# Tracing the emergence of the novel fluoroquinolone resistance gene *qrtA* in enterococci through environmental reservoirs and pELF-type linear plasmids

**DOI:** 10.64898/2026.03.26.714403

**Authors:** Yusuke Hashimoto, Masato Suzuki, Trung Duc Dao, Ikuro Kasuga, Thi My Hanh Vu, Taichiro Takemura, Haruka Abe, Futoshi Hasebe, Yusuke Tsuda, Takahiro Nomura, Jun Kurushima, Hidetada Hirakawa, Keigo Shibayama, Hoang H. Tran, Michael S. Gilmore, Haruyoshi Tomita

## Abstract

As animal hosts adapted to land, *Enterococcus* species diverged from a common ancestor shared with *Vagococcus* species by acquiring genes essential for survival and transmission in the exposed arid environment. In addition to their intrinsic ruggedness, human-associated enterococci now frequently exhibit multidrug resistance, largely driven by the accumulation of antimicrobial resistance genes (ARGs) on mobile genetic elements (MGEs). However, the source of these resistance elements, their diversity in natural reservoirs, and the risk that they pose remain unclear. To investigate the movement of novel ARGs from the environmental reservoir and the elements that convey them into clinically important enterococcal lineages, we examined environmental vancomycin-resistant enterococci (VRE) circulating in a polluted urban river in Hanoi, Vietnam. Whole-genome sequencing of VRE isolates revealed multidrug-resistance pELF-type linear plasmids harboring a novel fluoroquinolone resistance gene (*qrtA*) encoding a major facilitator superfamily transporter. The *qrtA* gene appears to have originated on *Vagococcus* chromosomes and to have been mobilized by IS*1216E*-associated MGEs. *Vagococcus* genomes show strong associations between ARGs, IS*1216E,* and plasmids related to those in enterococci, and conjugation experiments demonstrated that pELF-type linear plasmids can transfer between *Enterococcus* and *Vagococcus* without major fitness costs, positioning them as plausible vehicles for importing environmental ARGs into enterococci. Reconstruction of pELF-type linear plasmid evolution in the environment, together with database mining of rare *qrtA*-positive clinical isolates from Asia and Europe, suggests that *qrtA*-bearing pELF-type linear plasmids are in an early phase of global dissemination. These findings highlight the need for coordinated international One Health surveillance of ARG and MGE dynamics, including emerging determinants such as *qrtA*, together with proactive interventions to limit their spread.

## Supplemental tables (Table S1 to S5) for "Tracing the emergence of the novel fluoroquinolone resistance gene *qrtA* in enterococci through environmental reservoirs and pELF-type linear plasmids" (part 1 of 2)

### Sheet: Table S1
Table S1. Genomic information on vancomycin-resistant bacterial isolates in this study.
Isolate	Species	ANI (%)	Clade	MLST	Source	Country	Year	ARG	Plasmid	Genome size (bp)	N50 (bp)	Contig	Completeness (%)	Contamination (%)	BioSample no.
NUITM-VRE1	Enterococcus faecium	99.4699	A	ST117	Environment	Vietnam	2021	aac(6')-Ii, cat, erm(B), fexA, fosB3, msr(C), tet(L), tet(M), cfr(D), poxtA2, vanA, qrtA1	rep1, rep11a, rep17, rep18b, rep2, repUS15, repUS47, reppELF	3072633	40847	89	99.61	0.62	SAMD00533729
NUITM-VRE2	Enterococcus faecium	99.4386	A	ST117	Environment	Vietnam	2021	aac(6')-Ii, cat, erm(B), fexA, fosB3, msr(C), tet(L), tet(M), cfr(D), poxtA2, vanA, qrtA1	rep1, rep11a, rep17, rep18b, rep2, repUS15, repUS47, reppELF	3074545	41118	90	99.61	0.62	SAMD00533730
NUITM-VRE3	Enterococcus faecium	99.3527	A	ST1693	Environment	Vietnam	2021	aac(6')-Ii, aph(3')-III, dfrG, erm(B), lnu(B), lsa(E), msr(C), tet(M), vanA	rep11a, rep14a, rep17, rep18b, rep2, repUS15, repUS43, reppELF	3086019	45973	93	99.48	0.17	SAMD00639532
NUITM-VRE4	Enterococcus faecium	99.3279	A	ST1693	Environment	Vietnam	2021	aac(6')-Ii, aph(3')-III, dfrG, erm(B), lnu(B), lsa(E), msr(C), tet(M), vanA	rep11a, rep14a, rep17, rep2, repUS15, repUS43, reppELF	3076147	46361	96	99.48	0.17	SAMD00639533
NUITM-VRE5	Enterococcus faecium	99.3632	A	ST1693	Environment	Vietnam	2021	aac(6')-Ii, aph(3')-III, dfrG, erm(B), lnu(B), lsa(E), msr(C), tet(M), vanA	rep11a, rep14a, rep17, rep18b, rep2, repUS15, repUS43, reppELF	3079560	46360	99	99.48	0.17	SAMD00639534
NUITM-VRE6	Enterococcus faecium	99.3694	A	ST1693	Environment	Vietnam	2021	aac(6')-aph(2''), aac(6')-Ii, aph(3')-III, dfrG, erm(B), lnu(B), lsa(E), msr(C), tet(M), vanA, qrtA1	rep11a, rep14a, rep17, rep18b, rep2, repUS15, repUS43, reppELF	3073713	42088	94	99.48	0.36	SAMD00639535
NUITM-VRE7	Enterococcus faecium	99.3054	A	ST1693	Environment	Vietnam	2021	aac(6')-aph(2''), aac(6')-Ii, aph(3')-III, dfrG, erm(B), lnu(B), lsa(E), msr(C), tet(M), vanA, qrtA1	rep11a, rep14a, rep17, rep18b, rep2, repUS15, repUS43, reppELF	3096385	43061	92	99.61	0.36	SAMD00639536
NUITM-VRE8	Enterococcus faecium	99.4093	A	ST1693	Environment	Vietnam	2021	aac(6')-aph(2''), aac(6')-Ii, aph(3')-III, dfrG, erm(B), lnu(B), lsa(E), msr(C), tet(M), vanA, qrtA1	rep11a, rep14a, rep17, rep18b, rep2, repUS15, repUS43, reppELF	3096465	42088	92	99.48	0.36	SAMD00639537
NUITM-VRE9	Enterococcus faecium	99.3959	A	ST1693	Environment	Vietnam	2021	aac(6')-aph(2''), aac(6')-Ii, aph(3')-III, dfrG, erm(B), lnu(B), lsa(E), msr(C), tet(M), vanA, qrtA1	rep11a, rep14a, rep17, rep18b, rep2, repUS15, repUS43, reppELF	3091358	43201	95	99.48	0.36	SAMD00639538
NUITM-VRE10	Enterococcus faecium	99.3895	A	ST1693	Environment	Vietnam	2021	aac(6')-aph(2''), aac(6')-Ii, aph(3')-III, dfrG, erm(B), lnu(B), lsa(E), msr(C), tet(M), vanA, qrtA1	rep11a, rep14a, rep17, rep18b, rep2, repUS15, repUS43, reppELF	3085455	43061	99	99.48	0.36	SAMD00639539
NUITM-VRE11	Enterococcus faecium	99.3548	A	ST1693	Environment	Vietnam	2021	aac(6')-aph(2''), aac(6')-Ii, aph(3')-III, dfrG, erm(B), lnu(B), lsa(E), msr(C), tet(M), vanA, qrtA1	rep11a, rep14a, rep17, rep18b, rep2, repUS15, repUS43, reppELF	3085457	43061	93	99.48	0.36	SAMD00639540
NUITM-VRE12	Enterococcus faecium	99.3544	A	ST117	Environment	Vietnam	2021	aac(6')-aph(2''), aac(6')-Ii, ant(6)-Ia, aph(3')-III, cat, erm(B), msr(C), tet(L), tet(M), vanA	rep11a, rep14a, rep17, rep18b, rep2, repUS15, repUS47, reppELF	3090423	40229	96	99.61	0.37	SAMD00639541
NUITM-VRE13	Enterococcus faecium	99.316	A	ST80	Environment	Vietnam	2021	aac(6')-aph(2''), aac(6')-Ii, ant(6)-Ia, aph(3')-III, dfrG, erm(B), erm(T), msr(C), tet(L), vanA	rep14b, rep17, rep18a, rep22, repUS15, repUS43, reppELF	3079348	29921	95	99.61	1.1	SAMD00639542
NUITM-VRE14	Enterococcus faecium	99.4082	A	ST80	Environment	Vietnam	2021	aac(6')-Ii, dfrG, msr(C), vanA, qrtA1	rep14a, rep17, rep29, repUS15, reppELF	2920890	52851	97	99.61	0.41	SAMD00639543
NUITM-VRE15	Enterococcus faecium	99.3684	A	ST117	Environment	Vietnam	2021	aac(6')-aph(2''), aac(6')-Ii, ant(6)-Ia, aph(3')-III, cat, erm(B), msr(C), tet(L), tet(M), vanA	rep11a, rep14a, rep18b, rep2, repUS15, repUS47, reppELF	3100715	38926	91	99.61	0.37	SAMD00639544
NUITM-VRE16	Enterococcus faecium	99.4239	A	ST80	Environment	Vietnam	2021	aac(6')-Ii, dfrG, msr(C), vanA, qrtA1	rep14a, rep17, rep29, repUS15, reppELF	2961608	46638	100	99.61	0.41	SAMD00639545
NUITM-VRE17	Enterococcus faecium	99.4118	A	ST80	Environment	Vietnam	2021	aac(6')-Ii, dfrG, msr(C), vanA, qrtA1	rep14a, rep29, repUS15, reppELF	2965575	42930	102	99.61	0.41	SAMD00639546
NUITM-VRE18	Enterococcus faecium	99.3927	A	ST80	Environment	Vietnam	2021	aac(6')-Ii, dfrG, msr(C), vanA, qrtA1	rep14a, rep17, rep29, repUS15, reppELF	2963521	42930	96	99.61	0.41	SAMD00639547
NUITM-VRE19	Enterococcus faecium	99.4493	A	ST78	Environment	Vietnam	2021	aac(6')-aph(2''), aac(6')-Ii, ant(6)-Ia, erm(B), msr(C), tet(L), tet(M), vanB, qrtA1	rep14a, rep18b, rep2, repUS12, repUS15, repUS43, repUS7, reppELF	3092765	33800	98	99.61	0.17	SAMD00639548
NUITM-VRE20	Enterococcus faecium	99.4354	A	ST78	Environment	Vietnam	2021	aac(6')-aph(2''), aac(6')-Ii, ant(6)-Ia, erm(B), msr(C), tet(L), tet(M), vanB, qrtA1	rep14a, rep18b, rep2, repUS12, repUS15, repUS43, repUS7, reppELF	3116900	33572	92	99.61	0.17	SAMD00639549
NUITM-VRE21	Enterococcus faecium	99.4439	A	ST78	Environment	Vietnam	2021	aac(6')-Ii, ant(6)-Ia, erm(B), msr(C), tet(L), tet(M), vanB, qrtA1	rep14a, rep18b, rep2, repUS12, repUS43, repUS7, reppELF	2981579	37997	98	99.61	0.17	SAMD00639550
NUITM-VRE22	Enterococcus faecium	99.4032	A	ST78	Environment	Vietnam	2021	aac(6')-aph(2''), aac(6')-Ii, ant(6)-Ia, erm(B), msr(C), tet(L), tet(M), vanB, qrtA1	rep14a, rep18b, rep2, repUS12, repUS15, repUS43, repUS7, reppELF	3120247	35308	93	99.61	0.17	SAMD00639551
NUITM-VRE23	Enterococcus faecium	99.3995	A	ST80	Environment	Vietnam	2021	aac(6')-Ii, dfrG, msr(C), vanA, qrtA1	rep14a, rep17, rep29, repUS15, reppELF	2963008	42930	95	99.61	0.41	SAMD00639552
NUITM-VRE24	Enterococcus faecium	99.4328	A	ST78	Environment	Vietnam	2021	aac(6')-aph(2''), aac(6')-Ii, ant(6)-Ia, erm(B), msr(C), tet(L), tet(M), vanB, qrtA1	rep14a, rep18b, rep2, repUS12, repUS15, repUS43, repUS7, reppELF	3085831	33800	93	99.61	0.17	SAMD00639553
NUITM-VRE25	Enterococcus faecium	99.4096	A	ST80	Environment	Vietnam	2021	aac(6')-Ii, dfrG, msr(C), vanA, qrtA1	rep14a, rep17, rep29, repUS15, reppELF	2970321	42930	104	99.61	0.41	SAMD00639554
NUITM-VRE26	Enterococcus faecium	99.3941	A	ST80	Environment	Vietnam	2021	aac(6')-Ii, dfrG, msr(C), vanA, qrtA1	rep14a, repUS15, reppELF	2962866	42930	97	99.61	0.41	SAMD00639555
NUITM-VRE27	Enterococcus faecium	99.4016	A	ST80	Environment	Vietnam	2021	aac(6')-Ii, dfrG, msr(C), vanA, qrtA1	rep14a, rep29, repUS15, reppELF	2966193	42930	96	99.61	0.41	SAMD00639556
NUITM-VRE28	Enterococcus faecium	99.3479	A	ST80	Environment	Vietnam	2021	aac(6')-Ii, dfrG, msr(C), vanA, qrtA1	rep14a, rep17, rep29, repUS15, reppELF	2950298	42930	100	98.83	0.36	SAMD00639557
NUITM-VRE29	Enterococcus faecium	99.452	A	ST78	Environment	Vietnam	2021	aac(6')-aph(2''), aac(6')-Ii, ant(6)-Ia, erm(B), msr(C), tet(L), tet(M), vanB, qrtA1	rep14a, rep18b, rep2, repUS12, repUS15, repUS43, repUS7, reppELF	3115620	33572	101	99.61	0.17	SAMD00639558
NUITM-VRE30	Enterococcus faecium	99.2938	A	ST1693	Environment	Vietnam	2021	aac(6')-Ii, ant(6)-Ia, aph(3')-III, dfrG, erm(B), msr(C), tet(M), vanA	rep14a, rep14b, rep17, rep18b, rep2, repUS15, repUS43	2946077	47697	101	99.61	0.13	SAMD00639559
NUITM-VRE31	Enterococcus faecium	99.3627	A	ST1693	Environment	Vietnam	2021	aac(6')-Ii, ant(6)-Ia, aph(3')-III, dfrG, erm(B), msr(C), tet(M), vanA	rep14a, rep14b, rep17, rep18b, rep2, repUS15, repUS43	2946299	47368	100	99.61	0.13	SAMD00639560
NUITM-VRE32	Enterococcus faecium	99.394	A	ST17	Environment	Vietnam	2021	aac(6')-Ii, erm(B), msr(C), tet(L), vanB, qrtA2a	rep11a, rep18b, rep2, rep22, repUS12, repUS15	3105085	43112	102	99.61	0.37	SAMD00639561
NUITM-VRE33	Enterococcus faecium	99.4342	A	ST78	Environment	Vietnam	2021	aac(6')-aph(2''), aac(6')-Ii, ant(6)-Ia, erm(B), msr(C), tet(L), tet(M), vanB, qnrA1	rep14a, rep18b, rep2, repUS12, repUS15, repUS43, repUS7, reppELF	3115869	33800	92	99.61	0.17	SAMD00639562
NUITM-VRE34	Enterococcus gallinarum	97.5648	N/A	N/A	Environment	Vietnam	2021	aac(6')-aph(2''), erm(B), fosB3, vanA, vanC1	rep1, repUS41	3285338	327334	95	95.52	2.21	SAMD00639563
NUITM-VRE35	Enterococcus gallinarum	97.4888	N/A	N/A	Environment	Vietnam	2021	aac(6')-aph(2''), erm(B), fosB3, vanA, vanC1	rep1, repUS41	3285173	327334	94	95.52	2.21	SAMD00639564
NUITM-VRE36	Enterococcus raffinosus	99.596	N/A	N/A	Environment	Vietnam	2021	ant(6)-Ia, aph(3')-III, erm(B), tet(M), vanA	rep14a, repUS43	4121670	147928	86	98.37	9.43	SAMD00639565
NUITM-VRA1	Aerococcus viridans	94.327	N/A	N/A	Environment	Vietnam	2021	aac(6')-aph(2''), cat, dfrG, erm(T), fosB3, vanA	N.D.	2158731	63010	96	95.86	4.55	SAMD00639566

### Sheet: Table S2
Table S2. Complete genome information on VRE isolates in this study.
Isolate	MLST	Source	Country	Year	Genome	ARG	Plasmid rep gene	Genome size (bp)	Accession no.
Enterococcus faecium NUITM-VRE1	ST117	river	Vietnam	2021	Chromosome	aac(6')-Ii, msr(C)	N.D.	2804859	AP026772
					pELF_mdr	erm(B), erm(B), fexA, fosB3, cfr(D), poxtA2, vanA, qrtA1	rep1, reppELF	138954	AP026773
					pNUITMV1_1	aac(6')-aph(2'')	repUS15	235911	AP026774
					pNUITMV1_2	vanA	rep17	28491	AP026775
					pNUITMV1_3	cat, erm(B), tet(L), tet(M)	rep2, repUS47	25968	AP026776
					pNUITMV1_4	N.D.	rep18b	6776	AP026777
					pNUITMV1_5	N.D.	N.D.	6308	AP026778
					pNUITMV1_6	N.D.	rep11a	6175	AP026779
Enterococcus faecium NUITM-VRE3	ST1693	river	Vietnam	2021	NUITM-VRE3	aac(6')-Ii, dfrG, msr(C)	N.D.	2808941	AP031221
					pELF_V3	N.D.	reppELF	100363	AP031223
					pNUITMV3_1	N.D.	repUS15	195790	AP031222
					pNUITMV3_2	ant(6)-Ia, ant(6)-Ia, aph(3')-III, erm(B), lnu(B), lsa(E), tet(M)	rep2, repUS43	62679	AP031224
					pNUITMV3_3	vanA	rep17	31719	AP031225
					pNUITMV3_4	N.D.	N.D.	10833	AP031226
					pNUITMV3_5	N.D.	rep18b	7067	AP031227
					pNUITMV3_6	N.D.	rep11a	6163	AP031228
					pNUITMV3_7	N.D.	N.D.	2937	AP031229
					pNUITMV3_8	N.D.	N.D.	2788	AP031230
					pNUITMV3_9	N.D.	rep14a	1964	AP031231
Enterococcus faecium NUITM-VRE6	ST1693	river	Vietnam	2021	NUITM-VRE6	aac(6')-Ii, dfrG, msr(C)	N.D.	2807533	AP031232
					pELF_V6	qrtA1	reppELF	89165	AP031234
					pNUITMV6_1	aac(6')-aph(2''), aac(6')-aph(2'')	repUS15	212257	AP031233
					pNUITMV6_2	ant(6)-Ia, ant(6)-Ia, aph(3')-III, erm(B), lnu(B), lsa(E), tet(M)	rep2, repUS43	62685	AP031235
					pNUITMV6_3	vanA	rep17	31719	AP031236
					pNUITMV6_4	N.D.	rep18b	7056	AP031237
					pNUITMV6_5	N.D.	rep11a	6149	AP031238
					pNUITMV6_6	N.D.	N.D.	5272	AP031239
					pNUITMV6_7	N.D.	N.D.	4484	AP031240
					pNUITMV6_8	N.D.	N.D.	2927	AP031241
					pNUITMV6_9	N.D.	rep14a	1971	AP031242
Enterococcus faecium NUITM-VRE12	ST117	river	Vietnam	2021	NUITM-VRE12	aac(6')-Ii, msr(C)	N.D.	2801155	AP031243
					pELF_V12	N.D.	reppELF	84983	AP031245
					pNUITMV12_1	aac(6')-aph(2'')	repUS15	233988	AP031244
					pNUITMV12_2	N.D.	N.D.	55770	AP031246
					pNUITMV12_3	ant(6)-Ia, aph(3')-III, erm(B), vanA	rep17	38820	AP031247
					pNUITMV12_4	cat, erm(B), tet(L), tet(M)	rep2, repUS47	23125	AP031248
					pNUITMV12_5	N.D.	N.D.	6298	AP031249
					pNUITMV12_6	N.D.	rep11a	6151	AP031250
					pNUITMV12_7	N.D.	rep18b	5929	AP031251
					pNUITMV12_8	N.D.	N.D.	5248	AP031252
					pNUITMV12_9	N.D.	N.D.	2048	AP031253
					pNUITMV12_10	N.D.	rep14a	1964	AP031254
Enterococcus faecium NUITM-VRE19	ST78	river	Vietnam	2021	NUITM-VRE19	aac(6')-Ii, msr(C), vanB	N.D.	2794456	AP031255
					pELF_V19	qrtA1	reppELF	88885	AP031257
					pNUITM-V19_1	aac(6')-aph(2''), aac(6')-aph(2'')	repUS15	122831	AP031256
					pNUITMV19_2	N.D.	repUS7	57475	AP031258
					pNUITMV19_3	N.D.	N.D.	55767	AP031259
					pNUITMV19_4	ant(6)-Ia, erm(B), tet(L), tet(M)	rep2, repUS12, repUS43	49325	AP031260
					pNUITMV19_5	N.D.	N.D.	40540	AP031261
					pNUITMV19_6	N.D.	N.D.	7513	AP031262
					pNUITMV19_7	N.D.	N.D.	5269	AP031263
					pNUITMV19_8	N.D.	rep18b	5170	AP031264
					pNUITMV19_9	N.D.	rep14a	4052	AP031265
					pNUITMV19_10	N.D.	N.D.	2047	AP031266
Enterococcus faecium NUITM-VRE30	ST1693	river	Vietnam	2021	NUITM-VRE30	aac(6')-Ii, dfrG, msr(C)	N.D.	2778907	AP031267
					pNUITMV30_1	N.D.	repUS15	183248	AP031268
					pNUITMV30_2	ant(6)-Ia, aph(3')-III, erm(B), tet(M)	rep2, repUS43	52401	AP031269
					pNUITMV30_3	ant(6)-Ia, aph(3')-III, erm(B), vanA	rep17	38738	AP031270
					pNUITMV30_4	N.D.	rep14b	12317	AP031271
					pNUITMV30_5	N.D.	N.D.	6292	AP031272
					pNUITMV30_6	N.D.	rep18b	5945	AP031273
					pNUITMV30_7	N.D.	N.D.	5262	AP031274
					pNUITMV30_8	N.D.	rep14a	1964	AP031275
Enterococcus faecium NUITM-VRE32	ST17	river	Vietnam	2021	NUITM-VRE32	aac(6')-Ii, msr(C), vanB	N.D.	2886064	AP031276
					pNUITMV32_1	aac(6')-aph(2''), qrtA2a	repUS15	253975	AP031277
					pNUITMV32_2	N.D.	N.D.	55773	AP031278
					pNUITMV32_3	N.D.	N.D.	40532	AP031279
					pNUITMV32_4	erm(B), tet(L)	rep2, rep22, repUS12	19583	AP031280
					pNUITMV32_5	N.D.	N.D.	6296	AP031281
					pNUITMV32_6	N.D.	rep11a	6161	AP031282
					pNUITMV32_7	N.D.	rep18b	5938	AP031283
					pNUITMV32_8	N.D.	N.D.	4447	AP031284
					pNUITMV32_9	N.D.	N.D.	2903	AP031285
N.D.; not detected.

### Sheet: Table S３ 
Table S3. MIC information of the pELF_mdr-carrying E. faecium strains.
Strain	Species	CIP MIC (mg/L)a
		ー	Verapamil	Lansoprazole	Reserpine
NUITM-VRE1	E. faecium	512	128	128	512
BM4105RF	E. faecium	2	2	2	2
BM4105RF/pELF_mdr	E. faecium	64	16	32	64
572RFb	E. faecium	256	128	64	256
572RF/pELF_mdr	E. faecium	512	256	256	512
1021RFb	E. faecium	512	128	128	512
1021RF/pELF_mdr	E. faecium	1024	512	512	1024
aCIP; ciprofloxacin
b572RF and 1021RF are Clade A1 strains and possess GyrA p.S83Y and ParC p.S80I mutations as well as efmA and efmqnr genes .

### Sheet: Table S4 
Table S4. MFS-type transporters in this study.
BLAST E value	MFS cluster	NCBI Description	Species (NCBI)	Species (ANI)	ANI (%)	Genome	Size	ARG	Plasmid	Host	Isolation_Source	Geo_Location	Lat_Lon	Collection_Date	Accession	BioSample
0	1	Enterococcus faecium NUITM-VRE1 plasmid pELF_mdr DNA, complete sequence	Enterococcus faecium	Enterococcus saigonensis	98.97	Plasmid	138954	cfr(D), erm(B), erm(B), fexA, fosB3, poxtA2, qrtA1, vanHAX	rep1, reppELF	missing	missing	Viet Nam:Hanoi	20.99138062 N 105.86277218 E	2021	AP026773.1	SAMD00533729
0	1	Enterococcus faecium NUITM-VRE19 plasmid pELF_V19 DNA, complete sequence	Enterococcus faecium	N/A	N/A	Plasmid	88885	qrtA1	reppELF	missing	missing	Viet Nam:Hanoi	20.99138062 N 105.86277218 E	2021	AP031257.1	SAMD00639548
0	1	Enterococcus faecium NUITM-VRE32 plasmid pNUITMV32_1 DNA, complete sequence	Enterococcus faecium	Enterococcus durans	95.5	Plasmid	253975	aac(6')-aph(2''), aph(2'')-If, qrtA2	repUS15	missing	missing	Viet Nam:Hanoi	20.99138062 N 105.86277218 E	2021	AP031277.1	SAMD00639561
0	1	Enterococcus faecium NUITM-VRE6 plasmid pELF_V6 DNA, complete sequence	Enterococcus faecium	N/A	N/A	Plasmid	89165	qrtA1	reppELF	missing	missing	Viet Nam:Hanoi	20.99138062 N 105.86277218 E	2021	AP031234.1	SAMD00639535
0	1	Enterococcus faecium strain C0396 chromosome, complete genome	Enterococcus faecium	Enterococcus faecium	99.19	Chromosome	2635087	aac(6')-aph(2''), aac(6')-Ii, ant(9)-Ia, dfrG, erm(A), msr(C), qrtA2	N.D.	Homo sapiens	Clinical laboratory	USA: Houston, Texas	29.7173 N 95.4013 W	2016	CP174998.1	SAMN44727032
0	1	Vagococcus fluvialis strain 110B2 chromosome, complete genome	Vagococcus fluvialis	Vagococcus fluvialis	98.6	Chromosome	2773076	N.D.	N.D.	Hymeniacidon perlevis	marine sponge	France: Wimereux	missing	2013-10-20	CP081459.1	SAMN20834667
0	1	Vagococcus fluvialis strain 12B2 chromosome, complete genome	Vagococcus fluvialis	Vagococcus fluvialis	98.6	Chromosome	2772943	N.D.	N.D.	Hymeniacidon perlevis	marine sponge	France: Wimereux	missing	2013-10-20	CP081472.1	SAMN20834663
0	1	Vagococcus fluvialis strain 25B2 chromosome, complete genome	Vagococcus fluvialis	Vagococcus fluvialis	98.37	Chromosome	2761679	N.D.	N.D.	Hymeniacidon perlevis	marine sponge	France: Wimereux	missing	2013-10-20	CP081470.1	SAMN20834664
0	1	Vagococcus fluvialis strain 35B2 chromosome, complete genome	Vagococcus fluvialis	Vagococcus fluvialis	98.6	Chromosome	2773111	N.D.	N.D.	Halichondria panicea	marine sponge	France: Wimereux	missing	2013-10-20	CP081466.1	SAMN20834665
0	1	Vagococcus fluvialis strain 36B2 chromosome, complete genome	Vagococcus fluvialis	Vagococcus fluvialis	98.92	Chromosome	2809942	N.D.	N.D.	Halichondria panicea	marine sponge	France: Wimereux	missing	2013-10-20	CP081461.1	SAMN20834666
0	1	Vagococcus fluvialis strain K66-2 chromosome	Vagococcus fluvialis	Vagococcus fluvialis	98.97	Chromosome	2704214	ant(9)-Ia, ant(9)-Ia, erm(A), erm(A), optrA	N.D.	chicken	cloacal swab	China	missing	2022	CP122523.1	SAMN33919552
3e-179	1	Vagococcus carniphilus strain ATCC BAA-640 chromosome, complete genome	Vagococcus carniphilus	Vagococcus carniphilus	100	Chromosome	3020833	N.D.	N.D.	missing	ground beef	USA	missing	2004-01-01	CP060720.1	SAMN15892503
7e-173	1	Vagococcus hydrophili strain HDW17B chromosome, complete genome	Vagococcus hydrophili	Vagococcus hydrophili	100	Chromosome	3045783	N.D.	N.D.	Hydrophilus acuminatus	missing	South Korea	missing	2019-05-01	CP049887.1	SAMN14260688
4e-166	1	Vagococcus luciliae strain G314F chromosome, complete genome	Vagococcus luciliae	Vagococcus luciliae	100	Chromosome	2139468	N.D.	N.D.	missing	common green bottle fly Lucilia sericata	not collected	missing	missing	CP102451.1	SAMN26209991
2e-165	1	Vagococcus sp. CY52-2 chromosome, complete genome	Vagococcus sp.	Vagococcus luciliae	94.26	Chromosome	2019321	lnu(B), lsa(E)	N.D.	flies	missing	China:Beijing	missing	2016	CP093384.1	SAMN26567123
2e-164	1	Vagococcus teuberi strain DSM 21459 chromosome, complete genome	Vagococcus teuberi	Vagococcus teuberi	100	Chromosome	2169060	dfrG	N.D.	missing	milk	Mali	missing	2009-01-05	CP017267.1	SAMN05781328
3e-157	1	Vagococcus penaei strain CD276 chromosome, complete genome	Vagococcus penaei	Vagococcus penaei	100	Chromosome	2365304	N.D.	N.D.	Penaeus vannamei	missing	Pacific Ocean	missing	2009	CP019609.1	SAMN06245872
4e-157	1	Enterococcus faecalis strain W79 multidrug resistance pump (emeA) gene, complete cds	Enterococcus faecalis	N/A	N/A	Other	1221	N.D.	N.D.	missing	missing	missing	missing	missing	DQ004851.1	N.D.
8e-157	1	Enterococcus faecalis strain W62 multidrug resistance pump gene, complete cds	Enterococcus faecalis	N/A	N/A	Other	1231	N.D.	N.D.	missing	missing	missing	missing	missing	DQ279853.1	N.D.
1e-153	1	Enterococcus faecalis emeA gene for multidrug efflux pump, complete cds	Enterococcus faecalis	N/A	N/A	Other	1410	N.D.	N.D.	missing	missing	missing	missing	missing	AB091338.1	N.D.
3e-150	1	Vagococcus jeotgali strain B2T-5 chromosome, complete genome	Vagococcus jeotgali	Vagococcus jeotgali	100	Chromosome	2016295	N.D.	N.D.	missing	jeotgal	missing	missing	2022-10-24	CP142146.1	SAMN38819276
2e-144	1	Enterococcus faecalis isolate 28099_2#241 genome assembly, chromosome: 1	Enterococcus faecalis	Enterococcus faecalis	98.92	Chromosome	2891092	lsa(A), tet(M)	repUS43	missing	missing	missing	missing	missing	LR962375.1	SAMEA7491251
4e-143	1	Enterococcus faecalis isolate 26975_1#12 genome assembly, chromosome: 1	Enterococcus faecalis	Enterococcus faecalis	98.76	Chromosome	2826828	lsa(A)	N.D.	missing	missing	missing	missing	missing	LR961951.1	SAMEA7491072
4e-143	1	Enterococcus faecalis isolate 26975_1#214 genome assembly, chromosome: 1	Enterococcus faecalis	Enterococcus faecalis	98.81	Chromosome	2966905	lsa(A)	N.D.	missing	missing	missing	missing	missing	LR962107.1	SAMEA7491133
4e-143	1	Enterococcus faecalis isolate 26975_1#22 genome assembly, chromosome: 1	Enterococcus faecalis	Enterococcus faecalis	99.42	Chromosome	2916609	lsa(A)	N.D.	missing	missing	missing	missing	missing	LR961957.1	SAMEA7491079
4e-143	1	Enterococcus faecalis isolate 26975_1#5 genome assembly, chromosome: 1	Enterococcus faecalis	Enterococcus faecalis	99.39	Chromosome	2797211	lsa(A), tet(M)	repUS43	missing	missing	missing	missing	missing	LR961959.1	SAMEA7491069
4e-143	1	Enterococcus faecalis isolate 26975_1#63 genome assembly, chromosome: 1	Enterococcus faecalis	Enterococcus faecalis	99.14	Chromosome	2968748	lsa(A)	N.D.	missing	missing	missing	missing	missing	LR961978.1	SAMEA7491089
4e-143	1	Enterococcus faecalis isolate 26975_2#102 genome assembly, chromosome: 1	Enterococcus faecalis	Enterococcus faecalis	98.82	Chromosome	3124630	lsa(A)	N.D.	missing	missing	missing	missing	missing	LR962146.1	SAMEA7491160
4e-143	1	Enterococcus faecalis isolate 26975_2#115 genome assembly, chromosome: 1	Enterococcus faecalis	Enterococcus faecalis	98.65	Chromosome	3111346	lsa(A)	N.D.	missing	missing	missing	missing	missing	LR962158.1	SAMEA7491164
4e-143	1	Enterococcus faecalis isolate 26975_2#228 genome assembly, chromosome: 1	Enterococcus faecalis	Enterococcus faecalis	98.86	Chromosome	2885111	lsa(A)	N.D.	missing	missing	missing	missing	missing	LR962711.1	SAMEA7491060
4e-143	1	Enterococcus faecalis isolate 26975_2#41 genome assembly, chromosome: 1	Enterococcus faecalis	Enterococcus faecalis	99.08	Chromosome	2905423	lsa(A)	N.D.	missing	missing	missing	missing	missing	LR962736.1	SAMEA7491062
4e-143	1	Enterococcus faecalis isolate 27688_1#136 genome assembly, chromosome: 1	Enterococcus faecalis	Enterococcus faecalis	98.9	Chromosome	2820813	lsa(A), tet(M)	repUS43	missing	missing	missing	missing	missing	LR962634.1	SAMEA7491355
4e-143	1	Enterococcus faecalis isolate 27688_1#160 genome assembly, chromosome: 1	Enterococcus faecalis	Enterococcus faecalis	98.9	Chromosome	2820813	lsa(A), tet(M)	repUS43	missing	missing	missing	missing	missing	LR962618.1	SAMEA7491356
4e-143	1	Enterococcus faecalis isolate 27688_1#341 genome assembly, chromosome: 1	Enterococcus faecalis	Enterococcus faecalis	98.8	Chromosome	2899832	lsa(A)	N.D.	missing	missing	missing	missing	missing	LR962598.1	SAMEA7491346
4e-143	1	Enterococcus faecalis isolate 27688_1#59 genome assembly, chromosome: 1	Enterococcus faecalis	Enterococcus faecalis	98.75	Chromosome	2807564	erm(B), lsa(A), tet(L), tet(M)	rep22, repUS43	missing	missing	missing	missing	missing	LR962617.1	SAMEA7491354
4e-143	1	Enterococcus faecalis isolate 27688_1#63 genome assembly, chromosome: 1	Enterococcus faecalis	Enterococcus faecalis	98.81	Chromosome	2759050	ant(9)-Ia, lnu(G), lsa(A)	repUS43	missing	missing	missing	missing	missing	LR962846.1	SAMEA7491321
4e-143	1	Enterococcus faecalis isolate 27725_1#47 genome assembly, chromosome: 1	Enterococcus faecalis	Enterococcus faecalis	98.86	Chromosome	3182844	lsa(A), tet(M)	repUS43	missing	missing	missing	missing	missing	LR962559.1	SAMEA7491340
4e-143	1	Enterococcus faecalis isolate 28099_2#139 genome assembly, chromosome: 1	Enterococcus faecalis	Enterococcus faecalis	99.36	Chromosome	2911466	lsa(A)	N.D.	missing	missing	missing	missing	missing	LR962497.1	SAMEA7491288
4e-143	1	Enterococcus faecalis isolate 28157_4#137 genome assembly, chromosome: 1	Enterococcus faecalis	Enterococcus faecalis	98.86	Chromosome	2796669	lsa(A)	N.D.	missing	missing	missing	missing	missing	LR962447.1	SAMEA7491277
4e-143	1	Enterococcus faecalis isolate 28157_4#185 genome assembly, chromosome: 1	Enterococcus faecalis	Enterococcus faecalis	99.14	Chromosome	2914281	dfrK, lsa(A)	N.D.	missing	missing	missing	missing	missing	LR962814.1	SAMEA7491307
4e-143	1	Enterococcus faecalis isolate 28157_4#264 genome assembly, chromosome: 1	Enterococcus faecalis	Enterococcus faecalis	98.86	Chromosome	2835836	lsa(A)	N.D.	missing	missing	missing	missing	missing	LR962434.1	SAMEA7491268
4e-143	1	Enterococcus faecalis isolate 28157_4#315 genome assembly, chromosome: 1	Enterococcus faecalis	Enterococcus faecalis	98.82	Chromosome	2546225	ant(6)-Ia, ant(6)-Ia, aph(3')-III, erm(B), erm(B), lnu(B), lsa(A), lsa(E), tet(L), tet(M)	repUS43	missing	missing	missing	missing	missing	LR962395.1	SAMEA7491241
4e-143	1	Enterococcus faecalis isolate 28157_4#317 genome assembly, chromosome: 1	Enterococcus faecalis	Enterococcus faecalis	98.8	Chromosome	3184960	lsa(A), tet(M)	repUS43	missing	missing	missing	missing	missing	LR962464.1	SAMEA7491272
4e-143	1	Enterococcus faecalis isolate 28157_4#356 genome assembly, chromosome: 1	Enterococcus faecalis	Enterococcus faecalis	98.77	Chromosome	3068973	lsa(A)	N.D.	missing	missing	missing	missing	missing	LR962476.1	SAMEA7491282
4e-143	1	Enterococcus faecalis isolate 28157_4#36 genome assembly, chromosome: 1	Enterococcus faecalis	Enterococcus faecalis	98.7	Chromosome	3135930	lsa(A)	N.D.	missing	missing	missing	missing	missing	LR962807.1	SAMEA7491280
4e-143	1	Enterococcus faecalis isolate 28157_4#56 genome assembly, chromosome: 1	Enterococcus faecalis	Enterococcus faecalis	98.8	Chromosome	2754806	lsa(A)	N.D.	missing	missing	missing	missing	missing	LR962826.1	SAMEA7491319
4e-143	1	Enterococcus faecalis strain AKSZ-208 chromosome, complete genome	Enterococcus faecalis	Enterococcus faecalis	98.92	Chromosome	2830638	lsa(A)	N.D.	missing	missing	China: Xinjiang	missing	2018-10-01	CP110289.1	SAMN27545017
4e-143	1	Enterococcus faecalis strain AR_0780 chromosome, complete genome	Enterococcus faecalis	Enterococcus faecalis	98.92	Chromosome	2748847	ant(9)-Ia, erm(A), fexA, lsa(A), optrA	N.D.	missing	missing	missing	missing	missing	CP063980.1	SAMN11953790
4e-143	1	Enterococcus faecalis strain AT50 chromosome, complete genome	Enterococcus faecalis	Enterococcus faecalis	98.92	Chromosome	2719300	lsa(A)	N.D.	missing	pet food (BARF)	not applicable	missing	2022	CP097008.1	SAMN28025468
4e-143	1	Enterococcus faecalis strain BE51 chromosome, complete genome	Enterococcus faecalis	Enterococcus faecalis	99.39	Chromosome	2836184	lsa(A), tet(M)	repUS43	Homo sapiens	missing	Italy: Tuscany, Siena	missing	2019-11-06	CP110038.1	SAMN31342469
4e-143	1	Enterococcus faecalis strain BE52 chromosome, complete genome	Enterococcus faecalis	Enterococcus faecalis	99.08	Chromosome	2845082	lsa(A), tet(M)	repUS43	Homo sapiens	missing	Italy: Tuscany, Siena	missing	2019-11-06	CP110036.1	SAMN31342470
4e-143	1	Enterococcus faecalis strain C54 chromosome, complete genome	Enterococcus faecalis	Enterococcus faecalis	99.11	Chromosome	2813589	fexA, lsa(A)	N.D.	Pig	faecal swab	China: Sichuan	31.91 N 104.46 E	2017-11-01	CP030045.1	SAMN09428130
4e-143	1	Enterococcus faecalis strain CQ025 chromosome, complete genome	Enterococcus faecalis	Enterococcus faecalis	98.9	Chromosome	2928877	ant(9)-Ia, erm(A), fexA, lsa(A), optrA	N.D.	Goose	Anal swab	China:Foshan	missing	2021-03-01	CP098418.1	SAMN28677770
4e-143	1	Enterococcus faecalis strain CQHNJ21-056 chromosome, complete genome	Enterococcus faecalis	Enterococcus faecalis	98.88	Chromosome	2867957	ant(9)-Ia, erm(A), fexA, lsa(A), optrA	N.D.	missing	feces	China:Zhejiang	missing	2021-12-01	CP117489.1	SAMN33180036
4e-143	1	Enterococcus faecalis strain CQJXZ21-076 chromosome, complete genome	Enterococcus faecalis	Enterococcus faecalis	98.92	Chromosome	2834280	ant(9)-Ia, erm(A), fexA, lsa(A), optrA	N.D.	missing	feces	China:Zhejiang	missing	2021-01-01	CP117503.1	SAMN33180040
4e-143	1	Enterococcus faecalis strain CQNBZ21-135 chromosome, complete genome	Enterococcus faecalis	Enterococcus faecalis	99.18	Chromosome	2799710	dfrG, lsa(A)	N.D.	missing	feces	China:Zhejiang	missing	2021-06-01	CP117511.1	SAMN33180069
4e-143	1	Enterococcus faecalis strain QZ076 chromosome, complete genome	Enterococcus faecalis	Enterococcus faecalis	98.84	Chromosome	2986536	ant(9)-Ia, erm(A), fexA, lsa(A), optrA	N.D.	chicken	stool swab	China:Quzhou	missing	2021-10-01	CP098025.1	SAMN28677694
4e-143	1	Enterococcus sp. AZ197 chromosome, complete genome	Enterococcus sp.	Enterococcus faecalis	98.8	Chromosome	2766348	lsa(A)	N.D.	missing	missing	USA	missing	2019	CP187873.1	SAMN16255602
4e-143	1	Enterococcus sp. DIV0068 chromosome, complete genome	Enterococcus sp.	Enterococcus faecalis	98.92	Chromosome	2767888	lsa(A)	N.D.	missing	missing	USA	missing	2019	CP187335.1	SAMN16255560
4e-143	1	Enterococcus sp. DIV0093 chromosome, complete genome	Enterococcus sp.	Enterococcus faecalis	98.92	Chromosome	2767907	lsa(A)	N.D.	missing	missing	USA	missing	2019	CP187334.1	SAMN16255661
4e-143	1	Enterococcus sp. DIV1202 chromosome, complete genome	Enterococcus sp.	Enterococcus faecalis	98.92	Chromosome	2737401	lsa(A)	N.D.	missing	missing	USA	missing	2019	CP172916.1	SAMN16255681
4e-143	1	Enterococcus sp. DIV2445a chromosome, complete genome	Enterococcus sp.	Enterococcus faecalis	98.92	Chromosome	2767905	lsa(A)	N.D.	missing	missing	USA	missing	2019	CP172903.1	SAMN16255667
4e-143	1	Enterococcus sp. DIV2451a chromosome, complete genome	Enterococcus sp.	Enterococcus faecalis	98.92	Chromosome	2767928	lsa(A)	N.D.	missing	missing	USA	missing	2019	CP172900.1	SAMN16255646
4e-143	1	Enterococcus sp. DIV2473a chromosome, complete genome	Enterococcus sp.	Enterococcus faecalis	98.92	Chromosome	2767929	lsa(A)	N.D.	missing	missing	USA	missing	2019	CP172894.1	SAMN16255674
5e-143	1	Enterococcus faecalis ARO1/DG chromosome, complete genome	Enterococcus faecalis	Enterococcus faecalis	98.66	Chromosome	2717680	lsa(A)	N.D.	missing	Dog with mastitis	New Zealand: Otago	45.8647 S 170.5144 E	2001-06-05	CP022488.1	SAMN07371835
5e-143	1	Enterococcus faecalis DENG1, complete genome	Enterococcus faecalis	Enterococcus faecalis	99.02	Chromosome	2961043	lsa(A), tet(M)	repUS43	missing	missing	missing	missing	missing	CP004081.1	SAMN03081447
5e-143	1	Enterococcus faecalis isolate 26975_1#111 genome assembly, chromosome: 1	Enterococcus faecalis	Enterococcus faecalis	99.46	Chromosome	2759708	lsa(A)	N.D.	missing	missing	missing	missing	missing	LR961989.1	SAMEA7491099
5e-143	1	Enterococcus faecalis isolate 26975_1#118 genome assembly, chromosome: 1	Enterococcus faecalis	Enterococcus faecalis	98.7	Chromosome	2887139	lsa(A), tet(M)	N.D.	missing	missing	missing	missing	missing	LR961994.1	SAMEA7491101
5e-143	1	Enterococcus faecalis isolate 26975_1#129 genome assembly, chromosome: 1	Enterococcus faecalis	Enterococcus faecalis	98.81	Chromosome	2753694	lsa(A)	N.D.	missing	missing	missing	missing	missing	LR961986.1	SAMEA7491102
5e-143	1	Enterococcus faecalis isolate 26975_1#13 genome assembly, chromosome: 1	Enterococcus faecalis	Enterococcus faecalis	99.06	Chromosome	2992960	lsa(A)	repUS43, repUS43	missing	missing	missing	missing	missing	LR961942.1	SAMEA7491073
5e-143	1	Enterococcus faecalis isolate 26975_1#18 genome assembly, chromosome: 1	Enterococcus faecalis	Enterococcus faecalis	98.82	Chromosome	2822718	lsa(A)	N.D.	missing	missing	missing	missing	missing	LR961953.1	SAMEA7491076
5e-143	1	Enterococcus faecalis isolate 26975_1#180 genome assembly, chromosome: 1	Enterococcus faecalis	Enterococcus faecalis	98.92	Chromosome	2755815	lsa(A)	N.D.	missing	missing	missing	missing	missing	LR962034.1	SAMEA7491120
5e-143	1	Enterococcus faecalis isolate 26975_1#188 genome assembly, chromosome: 1	Enterococcus faecalis	Enterococcus faecalis	98.66	Chromosome	3112241	lsa(A), tet(M)	N.D.	missing	missing	missing	missing	missing	LR962078.1	SAMEA7491128
5e-143	1	Enterococcus faecalis isolate 26975_1#194 genome assembly, chromosome: 1	Enterococcus faecalis	Enterococcus faecalis	98.52	Chromosome	2888371	lsa(A)	N.D.	missing	missing	missing	missing	missing	LR962083.1	SAMEA7491130
5e-143	1	Enterococcus faecalis isolate 26975_1#241 genome assembly, chromosome: 1	Enterococcus faecalis	Enterococcus faecalis	99.87	Chromosome	2925783	lsa(A)	N.D.	missing	missing	missing	missing	missing	LR962089.1	SAMEA7491136
5e-143	1	Enterococcus faecalis isolate 26975_1#26 genome assembly, chromosome: 1	Enterococcus faecalis	Enterococcus faecalis	98.92	Chromosome	2835392	lsa(A)	N.D.	missing	missing	missing	missing	missing	LR962636.1	SAMEA7491029
5e-143	1	Enterococcus faecalis isolate 26975_1#263 genome assembly, chromosome: 1	Enterococcus faecalis	Enterococcus faecalis	99.24	Chromosome	2966817	lsa(A)	N.D.	missing	missing	missing	missing	missing	LR962091.1	SAMEA7491140
5e-143	1	Enterococcus faecalis isolate 26975_1#29 genome assembly, chromosome: 1	Enterococcus faecalis	Enterococcus faecalis	98.97	Chromosome	2963058	lsa(A), tet(M)	N.D.	missing	missing	missing	missing	missing	LR962647.1	SAMEA7491030
5e-143	1	Enterococcus faecalis isolate 26975_1#31 genome assembly, chromosome: 1	Enterococcus faecalis	Enterococcus faecalis	99.64	Chromosome	2939750	lsa(A), tet(M)	repUS43	missing	missing	missing	missing	missing	LR961965.1	SAMEA7491081
5e-143	1	Enterococcus faecalis isolate 26975_1#32 genome assembly, chromosome: 1	Enterococcus faecalis	Enterococcus faecalis	98.68	Chromosome	2823154	aac(6')-aph(2''), ant(6)-Ia, ant(6)-Ia, aph(3')-III, cat, erm(B), erm(B), lnu(B), lsa(A), lsa(E), tet(L), tet(M)	rep22, repUS12, repUS43	missing	missing	missing	missing	missing	LR961980.1	SAMEA7491082
5e-143	1	Enterococcus faecalis isolate 26975_1#368 genome assembly, chromosome: 1	Enterococcus faecalis	Enterococcus faecalis	98.66	Chromosome	3021082	lsa(A), tet(M)	N.D.	missing	missing	missing	missing	missing	LR962125.1	SAMEA7491147
5e-143	1	Enterococcus faecalis isolate 26975_1#382 genome assembly, chromosome: 1	Enterococcus faecalis	Enterococcus faecalis	99.03	Chromosome	2933446	lsa(A), tet(M)	N.D.	missing	missing	missing	missing	missing	LR962121.1	SAMEA7491151
5e-143	1	Enterococcus faecalis isolate 26975_1#39 genome assembly, chromosome: 1	Enterococcus faecalis	Enterococcus faecalis	97.21	Chromosome	2616256	lsa(A)	N.D.	missing	missing	missing	missing	missing	LR962649.1	SAMEA7491031
5e-143	1	Enterococcus faecalis isolate 26975_1#52 genome assembly, chromosome: 1	Enterococcus faecalis	Enterococcus faecalis	98.57	Chromosome	3170301	ant(6)-Ia, aph(3')-III, cat(pC221), erm(B), lsa(A), tet(L), tet(M)	rep7a, repUS12, repUS43	missing	missing	missing	missing	missing	LR961923.1	SAMEA7491088
5e-143	1	Enterococcus faecalis isolate 26975_1#70 genome assembly, chromosome: 1	Enterococcus faecalis	Enterococcus faecalis	98.97	Chromosome	2936331	lsa(A)	N.D.	missing	missing	missing	missing	missing	LR961991.1	SAMEA7491091
5e-143	1	Enterococcus faecalis isolate 26975_2#130 genome assembly, chromosome: 1	Enterococcus faecalis	Enterococcus faecalis	98.81	Chromosome	2725114	lsa(A)	N.D.	missing	missing	missing	missing	missing	LR962149.1	SAMEA7491165
5e-143	1	Enterococcus faecalis isolate 26975_2#147 genome assembly, chromosome: 1	Enterococcus faecalis	Enterococcus faecalis	99.48	Chromosome	2918613	lsa(A), tet(M)	repUS43	missing	missing	missing	missing	missing	LR961925.1	SAMEA7491074
5e-143	1	Enterococcus faecalis isolate 26975_2#148 genome assembly, chromosome: 1	Enterococcus faecalis	Enterococcus faecalis	99.48	Chromosome	2900100	lsa(A), tet(M)	repUS43	missing	missing	missing	missing	missing	LR961970.1	SAMEA7491075
5e-143	1	Enterococcus faecalis isolate 26975_2#150 genome assembly, chromosome: 1	Enterococcus faecalis	Enterococcus faecalis	98.54	Chromosome	2901697	lsa(A), tet(M)	repUS43	missing	missing	missing	missing	missing	LR961948.1	SAMEA7491077
5e-143	1	Enterococcus faecalis isolate 26975_2#152 genome assembly, chromosome: 1	Enterococcus faecalis	Enterococcus faecalis	98.82	Chromosome	2719515	lsa(A)	N.D.	missing	missing	missing	missing	missing	LR962010.1	SAMEA7491093
5e-143	1	Enterococcus faecalis isolate 26975_2#16 genome assembly, chromosome: 1	Enterococcus faecalis	Enterococcus faecalis	99.86	Chromosome	2906573	lsa(A)	N.D.	missing	missing	missing	missing	missing	LR962670.1	SAMEA7491037
5e-143	1	Enterococcus faecalis isolate 26975_2#160 genome assembly, chromosome: 1	Enterococcus faecalis	Enterococcus faecalis	98.79	Chromosome	2745437	lsa(A)	N.D.	missing	missing	missing	missing	missing	LR962017.1	SAMEA7491109
5e-143	1	Enterococcus faecalis isolate 26975_2#17 genome assembly, chromosome: 1	Enterococcus faecalis	Enterococcus faecalis	99.24	Chromosome	2958080	lsa(A)	N.D.	missing	missing	missing	missing	missing	LR962681.1	SAMEA7491038
5e-143	1	Enterococcus faecalis isolate 26975_2#180 genome assembly, chromosome: 1	Enterococcus faecalis	Enterococcus faecalis	99.01	Chromosome	3022375	lsa(A)	N.D.	missing	missing	missing	missing	missing	LR962046.1	SAMEA7491115
5e-143	1	Enterococcus faecalis isolate 26975_2#191 genome assembly, chromosome: 1	Enterococcus faecalis	Enterococcus faecalis	98.65	Chromosome	2998299	lsa(A), tet(M)	N.D.	missing	missing	missing	missing	missing	LR962068.1	SAMEA7491119
5e-143	1	Enterococcus faecalis isolate 26975_2#2 genome assembly, chromosome: 1	Enterococcus faecalis	Enterococcus faecalis	98.55	Chromosome	3074280	lsa(A), tet(M)	N.D.	missing	missing	missing	missing	missing	LR962169.1	SAMEA7491152
5e-143	1	Enterococcus faecalis isolate 26975_2#21 genome assembly, chromosome: 1	Enterococcus faecalis	Enterococcus faecalis	98.77	Chromosome	2960810	lsa(A)	N.D.	missing	missing	missing	missing	missing	LR962650.1	SAMEA7491042
5e-143	1	Enterococcus faecalis isolate 26975_2#23 genome assembly, chromosome: 1	Enterococcus faecalis	Enterococcus faecalis	98.77	Chromosome	2960810	lsa(A)	N.D.	missing	missing	missing	missing	missing	LR962676.1	SAMEA7491043
5e-143	1	Enterococcus faecalis isolate 26975_2#24 genome assembly, chromosome: 1	Enterococcus faecalis	Enterococcus faecalis	99	Chromosome	2883128	lsa(A)	N.D.	missing	missing	missing	missing	missing	LR962666.1	SAMEA7491044
5e-143	1	Enterococcus faecalis isolate 26975_2#242 genome assembly, chromosome: 1	Enterococcus faecalis	Enterococcus faecalis	98.74	Chromosome	2702103	lsa(A)	N.D.	missing	missing	missing	missing	missing	LR962726.1	SAMEA7491067
5e-143	1	Enterococcus faecalis isolate 26975_2#247 genome assembly, chromosome: 1	Enterococcus faecalis	Enterococcus faecalis	98.91	Chromosome	2776389	lsa(A)	N.D.	missing	missing	missing	missing	missing	LR962137.1	SAMEA7491146
5e-143	1	Enterococcus faecalis isolate 26975_2#25 genome assembly, chromosome: 1	Enterococcus faecalis	Enterococcus faecalis	99	Chromosome	2883128	lsa(A)	N.D.	missing	missing	missing	missing	missing	LR962687.1	SAMEA7491045
5e-143	1	Enterococcus faecalis isolate 26975_2#30 genome assembly, chromosome: 1	Enterococcus faecalis	Enterococcus faecalis	99.92	Chromosome	2843188	lsa(A)	N.D.	missing	missing	missing	missing	missing	LR962694.1	SAMEA7491049
5e-143	1	Enterococcus faecalis isolate 26975_2#31 genome assembly, chromosome: 1	Enterococcus faecalis	Enterococcus faecalis	99.97	Chromosome	2931803	lsa(A)	N.D.	missing	missing	missing	missing	missing	LR962698.1	SAMEA7491050
5e-143	1	Enterococcus faecalis isolate 26975_2#35 genome assembly, chromosome: 1	Enterococcus faecalis	Enterococcus faecalis	99.95	Chromosome	2887010	lsa(A)	N.D.	missing	missing	missing	missing	missing	LR962721.1	SAMEA7491054
5e-143	1	Enterococcus faecalis isolate 26975_2#37 genome assembly, chromosome: 1	Enterococcus faecalis	Enterococcus faecalis	98.92	Chromosome	2777209	lsa(A)	N.D.	missing	missing	missing	missing	missing	LR962720.1	SAMEA7491057
5e-143	1	Enterococcus faecalis isolate 26975_2#39 genome assembly, chromosome: 1	Enterococcus faecalis	Enterococcus faecalis	99.09	Chromosome	2823471	lsa(A)	N.D.	missing	missing	missing	missing	missing	LR962703.1	SAMEA7491059
5e-143	1	Enterococcus faecalis isolate 26975_2#42 genome assembly, chromosome: 1	Enterococcus faecalis	Enterococcus faecalis	99.78	Chromosome	2909352	lsa(A)	N.D.	missing	missing	missing	missing	missing	LR962732.1	SAMEA7491063
5e-143	1	Enterococcus faecalis isolate 26975_2#44 genome assembly, chromosome: 1	Enterococcus faecalis	Enterococcus faecalis	98.9	Chromosome	2814364	lsa(A)	N.D.	missing	missing	missing	missing	missing	LR962729.1	SAMEA7491065
5e-143	1	Enterococcus faecalis isolate 26975_2#45 genome assembly, chromosome: 1	Enterococcus faecalis	Enterococcus faecalis	99.04	Chromosome	2917632	lsa(A)	N.D.	missing	missing	missing	missing	missing	LR962738.1	SAMEA7491066
5e-143	1	Enterococcus faecalis isolate 26975_2#69 genome assembly, chromosome: 1	Enterococcus faecalis	Enterococcus faecalis	98.81	Chromosome	2991845	lsa(A)	N.D.	missing	missing	missing	missing	missing	LR962141.1	SAMEA7491155
5e-143	1	Enterococcus faecalis isolate 26975_2#83 genome assembly, chromosome: 1	Enterococcus faecalis	Enterococcus faecalis	98.8	Chromosome	3063137	lsa(A)	N.D.	missing	missing	missing	missing	missing	LR962152.1	SAMEA7491157
5e-143	1	Enterococcus faecalis isolate 26975_2#91 genome assembly, chromosome: 1	Enterococcus faecalis	Enterococcus faecalis	98.79	Chromosome	2767586	lsa(A), tet(M)	repUS43	missing	missing	missing	missing	missing	LR962161.1	SAMEA7491158
5e-143	1	Enterococcus faecalis isolate 26975_2#97 genome assembly, chromosome: 1	Enterococcus faecalis	Enterococcus faecalis	98.92	Chromosome	2883275	lsa(A)	N.D.	missing	missing	missing	missing	missing	LR962155.1	SAMEA7491159
5e-143	1	Enterococcus faecalis isolate 27688_1#101 genome assembly, chromosome: 1	Enterococcus faecalis	Enterococcus faecalis	99.86	Chromosome	2924506	lsa(A), tet(M)	repUS43	missing	missing	missing	missing	missing	LR962242.1	SAMEA7491193
5e-143	1	Enterococcus faecalis isolate 27688_1#106 genome assembly, chromosome: 1	Enterococcus faecalis	Enterococcus faecalis	98.54	Chromosome	2914230	lsa(A), tet(M)	repUS43	missing	missing	missing	missing	missing	LR962280.1	SAMEA7491201
5e-143	1	Enterococcus faecalis isolate 27688_1#112 genome assembly, chromosome: 1	Enterococcus faecalis	Enterococcus faecalis	98.58	Chromosome	2778327	lsa(A)	N.D.	missing	missing	missing	missing	missing	LR962620.1	SAMEA7491352
5e-143	1	Enterococcus faecalis isolate 27688_1#114 genome assembly, chromosome: 1	Enterococcus faecalis	Enterococcus faecalis	98.76	Chromosome	2730861	lsa(A)	N.D.	missing	missing	missing	missing	missing	LR962251.1	SAMEA7491205
5e-143	1	Enterococcus faecalis isolate 27688_1#192 genome assembly, chromosome: 1	Enterococcus faecalis	Enterococcus faecalis	98.9	Chromosome	2979851	lsa(A)	N.D.	missing	missing	missing	missing	missing	LR962569.1	SAMEA7491341
5e-143	1	Enterococcus faecalis isolate 27688_1#204 genome assembly, chromosome: 1	Enterococcus faecalis	Enterococcus faecalis	98.8	Chromosome	2755967	lsa(A)	N.D.	missing	missing	missing	missing	missing	LR962602.1	SAMEA7491349
5e-143	1	Enterococcus faecalis isolate 27688_1#212 genome assembly, chromosome: 1	Enterococcus faecalis	Enterococcus faecalis	98.92	Chromosome	2682303	lsa(A)	N.D.	missing	missing	missing	missing	missing	LR962580.1	SAMEA7491334
5e-143	1	Enterococcus faecalis isolate 27688_1#215 genome assembly, chromosome: 1	Enterococcus faecalis	Enterococcus faecalis	98.81	Chromosome	2953057	ant(6)-Ia, ant(9)-Ia, erm(33), erm(B), lsa(A), tet(M)	repUS43	missing	missing	missing	missing	missing	LR962321.1	SAMEA7491214
5e-143	1	Enterococcus faecalis isolate 27688_1#220 genome assembly, chromosome: 1	Enterococcus faecalis	Enterococcus faecalis	98.76	Chromosome	2986708	lsa(A)	N.D.	missing	missing	missing	missing	missing	LR962600.1	SAMEA7491345
5e-143	1	Enterococcus faecalis isolate 27688_1#230 genome assembly, chromosome: 1	Enterococcus faecalis	Enterococcus faecalis	99.66	Chromosome	2877654	lsa(A), tet(M)	N.D.	missing	missing	missing	missing	missing	LR962283.1	SAMEA7491194
5e-143	1	Enterococcus faecalis isolate 27688_1#303 genome assembly, chromosome: 1	Enterococcus faecalis	Enterococcus faecalis	98.69	Chromosome	2765004	lsa(A)	N.D.	missing	missing	missing	missing	missing	LR962188.1	SAMEA7491171
5e-143	1	Enterococcus faecalis isolate 27688_1#304 genome assembly, chromosome: 1	Enterococcus faecalis	Enterococcus faecalis	98.85	Chromosome	2856797	lsa(A), tet(M)	N.D.	missing	missing	missing	missing	missing	LR962194.1	SAMEA7491184
5e-143	1	Enterococcus faecalis isolate 27688_1#342 genome assembly, chromosome: 1	Enterococcus faecalis	Enterococcus faecalis	98.69	Chromosome	3101570	ant(6)-Ia, ant(6)-Ia, aph(3')-III, cat(pC221), erm(B), lnu(B), lsa(A), lsa(E), tet(M)	rep7a, repUS12, repUS43	missing	missing	missing	missing	missing	LR962850.1	SAMEA7491322
5e-143	1	Enterococcus faecalis isolate 27688_1#375 genome assembly, chromosome: 1	Enterococcus faecalis	Enterococcus faecalis	98.8	Chromosome	2805447	lsa(A)	N.D.	missing	missing	missing	missing	missing	LR962197.1	SAMEA7491170
5e-143	1	Enterococcus faecalis isolate 27688_1#45 genome assembly, chromosome: 1	Enterococcus faecalis	Enterococcus faecalis	98.99	Chromosome	3057098	aac(6')-aph(2''), dfrG, lsa(A), tet(M)	repUS43	missing	missing	missing	missing	missing	LR962213.1	SAMEA7491186
5e-143	1	Enterococcus faecalis isolate 27688_1#68 genome assembly, chromosome: 1	Enterococcus faecalis	Enterococcus faecalis	99.88	Chromosome	3004569	lsa(A), tet(M)	repUS43	missing	missing	missing	missing	missing	LR962217.1	SAMEA7491173
5e-143	1	Enterococcus faecalis isolate 27688_1#74 genome assembly, chromosome: 1	Enterococcus faecalis	Enterococcus faecalis	98.81	Chromosome	2748841	lsa(A)	N.D.	missing	missing	missing	missing	missing	LR962615.1	SAMEA7491351
5e-143	1	Enterococcus faecalis isolate 27688_1#76 genome assembly, chromosome: 1	Enterococcus faecalis	Enterococcus faecalis	98.8	Chromosome	2806972	lsa(A), tet(M)	repUS43	missing	missing	missing	missing	missing	LR962210.1	SAMEA7491176
5e-143	1	Enterococcus faecalis isolate 27688_1#80 genome assembly, chromosome: 1	Enterococcus faecalis	Enterococcus faecalis	98.75	Chromosome	2741874	lsa(A)	N.D.	missing	missing	missing	missing	missing	LR962225.1	SAMEA7491180
5e-143	1	Enterococcus faecalis isolate 27688_1#88 genome assembly, chromosome: 1	Enterococcus faecalis	Enterococcus faecalis	98.92	Chromosome	2863639	lsa(A)	N.D.	missing	missing	missing	missing	missing	LR962196.1	SAMEA7491185
5e-143	1	Enterococcus faecalis isolate 27725_1#112 genome assembly, chromosome: 1	Enterococcus faecalis	Enterococcus faecalis	99.57	Chromosome	2947195	lsa(A)	repUS43	missing	missing	missing	missing	missing	LR962579.1	SAMEA7491336
5e-143	1	Enterococcus faecalis isolate 27725_1#165 genome assembly, chromosome: 1	Enterococcus faecalis	Enterococcus faecalis	98.69	Chromosome	3101569	ant(6)-Ia, ant(6)-Ia, aph(3')-III, cat(pC221), erm(B), lnu(B), lsa(A), lsa(E), tet(M)	rep7a, repUS12, repUS43	missing	missing	missing	missing	missing	LR962840.1	SAMEA7491325
5e-143	1	Enterococcus faecalis isolate 27725_1#182 genome assembly, chromosome: 1	Enterococcus faecalis	Enterococcus faecalis	99.57	Chromosome	2961622	lsa(A), tet(M)	repUS43	missing	missing	missing	missing	missing	LR962182.1	SAMEA7491167
5e-143	1	Enterococcus faecalis isolate 27725_1#198 genome assembly, chromosome: 1	Enterococcus faecalis	Enterococcus faecalis	98.73	Chromosome	2702395	lsa(A)	N.D.	missing	missing	missing	missing	missing	LR962211.1	SAMEA7491174
5e-143	1	Enterococcus faecalis isolate 27725_1#295 genome assembly, chromosome: 1	Enterococcus faecalis	Enterococcus faecalis	98.81	Chromosome	2787703	lsa(A)	N.D.	missing	missing	missing	missing	missing	LR962275.1	SAMEA7491202
5e-143	1	Enterococcus faecalis isolate 27725_1#59 genome assembly, chromosome: 1	Enterococcus faecalis	Enterococcus faecalis	98.92	Chromosome	2702359	lsa(A)	N.D.	missing	missing	missing	missing	missing	LR962554.1	SAMEA7491333
5e-143	1	Enterococcus faecalis isolate 28099_2#18 genome assembly, chromosome: 1	Enterococcus faecalis	Enterococcus faecalis	98.86	Chromosome	3027636	lsa(A)	N.D.	missing	missing	missing	missing	missing	LR962507.1	SAMEA7491292
5e-143	1	Enterococcus faecalis isolate 28099_2#221 genome assembly, chromosome: 1	Enterococcus faecalis	Enterococcus faecalis	98.63	Chromosome	2840436	dfrG, dfrG, lnu(G), lsa(A)	N.D.	missing	missing	missing	missing	missing	LR962531.1	SAMEA7491305
5e-143	1	Enterococcus faecalis isolate 28099_2#233 genome assembly, chromosome: 1	Enterococcus faecalis	Enterococcus faecalis	99.55	Chromosome	3068299	lsa(A), tet(M)	repUS43	missing	missing	missing	missing	missing	LR962512.1	SAMEA7491297
5e-143	1	Enterococcus faecalis isolate 28099_2#361 genome assembly, chromosome: 1	Enterococcus faecalis	Enterococcus faecalis	98.71	Chromosome	2854854	lsa(A)	N.D.	missing	missing	missing	missing	missing	LR962501.1	SAMEA7491296
5e-143	1	Enterococcus faecalis isolate 28157_4#139 genome assembly, chromosome: 1	Enterococcus faecalis	Enterococcus faecalis	98.59	Chromosome	2814539	aac(6')-aph(2''), ant(6)-Ia, ant(6)-Ia, cat, dfrG, erm(B), erm(B), lsa(A), tet(L), tet(M)	rep22, repUS12, repUS43	missing	missing	missing	missing	missing	LR962426.1	SAMEA7491265
5e-143	1	Enterococcus faecalis isolate 28157_4#168 genome assembly, chromosome: 1	Enterococcus faecalis	Enterococcus faecalis	99.59	Chromosome	2861921	lsa(A), tet(M)	N.D.	missing	missing	missing	missing	missing	LR962343.1	SAMEA7491218
5e-143	1	Enterococcus faecalis isolate 28157_4#171 genome assembly, chromosome: 1	Enterococcus faecalis	Enterococcus faecalis	98.9	Chromosome	2899824	lsa(A), tet(L), tet(M)	repUS43	missing	missing	missing	missing	missing	LR962782.1	SAMEA7491233
5e-143	1	Enterococcus faecalis isolate 28157_4#177 genome assembly, chromosome: 1	Enterococcus faecalis	Enterococcus faecalis	98.8	Chromosome	2933050	lsa(A), tet(M), tet(M)	repUS43, repUS43	missing	missing	missing	missing	missing	LR962437.1	SAMEA7491273
5e-143	1	Enterococcus faecalis isolate 28157_4#179 genome assembly, chromosome: 1	Enterococcus faecalis	Enterococcus faecalis	98.6	Chromosome	2914749	lsa(A), tet(M)	repUS43	missing	missing	missing	missing	missing	LR962407.1	SAMEA7491252
5e-143	1	Enterococcus faecalis isolate 28157_4#208 genome assembly, chromosome: 1	Enterococcus faecalis	Enterococcus faecalis	99.88	Chromosome	2957355	lsa(A), tet(M)	N.D.	missing	missing	missing	missing	missing	LR962326.1	SAMEA7491225
5e-143	1	Enterococcus faecalis isolate 28157_4#211 genome assembly, chromosome: 1	Enterococcus faecalis	Enterococcus faecalis	98.79	Chromosome	2696466	lsa(A)	N.D.	missing	missing	missing	missing	missing	LR962842.1	SAMEA7491313
5e-143	1	Enterococcus faecalis isolate 28157_4#221 genome assembly, chromosome: 1	Enterococcus faecalis	Enterococcus faecalis	99.72	Chromosome	2918231	lsa(A), tet(M)	repUS43	missing	missing	missing	missing	missing	LR962370.1	SAMEA7491239
5e-143	1	Enterococcus faecalis isolate 28157_4#280 genome assembly, chromosome: 1	Enterococcus faecalis	Enterococcus faecalis	98.66	Chromosome	2817272	aac(6')-aph(2''), ant(6)-Ia, ant(6)-Ia, cat, dfrG, erm(B), erm(B), lnu(B), lsa(A), lsa(E), tet(L), tet(M)	rep22, repUS12, repUS43	missing	missing	missing	missing	missing	LR962805.1	SAMEA7491308
5e-143	1	Enterococcus faecalis isolate 28157_4#283 genome assembly, chromosome: 1	Enterococcus faecalis	Enterococcus faecalis	98.62	Chromosome	3095258	lsa(A), tet(M)	N.D.	missing	missing	missing	missing	missing	LR962372.1	SAMEA7491243
5e-143	1	Enterococcus faecalis isolate 28157_4#310 genome assembly, chromosome: 1	Enterococcus faecalis	Enterococcus faecalis	98.81	Chromosome	2716369	lsa(A)	N.D.	missing	missing	missing	missing	missing	LR962517.1	SAMEA7491300
5e-143	1	Enterococcus faecalis isolate 28157_4#316 genome assembly, chromosome: 1	Enterococcus faecalis	Enterococcus faecalis	98.81	Chromosome	2802360	lsa(A)	N.D.	missing	missing	missing	missing	missing	LR962346.1	SAMEA7491228
5e-143	1	Enterococcus faecalis isolate 28157_4#330 genome assembly, chromosome: 1	Enterococcus faecalis	Enterococcus faecalis	98.81	Chromosome	2716367	lsa(A)	N.D.	missing	missing	missing	missing	missing	LR962548.1	N.D.
5e-143	1	Enterococcus faecalis isolate 28157_4#332 genome assembly, chromosome: 1	Enterococcus faecalis	Enterococcus faecalis	98.52	Chromosome	2862271	lsa(A)	N.D.	missing	missing	missing	missing	missing	LR962836.1	SAMEA7491314
5e-143	1	Enterococcus faecalis isolate 28157_4#338 genome assembly, chromosome: 1	Enterococcus faecalis	Enterococcus faecalis	98.81	Chromosome	2755395	lsa(A)	N.D.	missing	missing	missing	missing	missing	LR962545.1	SAMEA7491302
5e-143	1	Enterococcus faecalis isolate 28157_4#42 genome assembly, chromosome: 1	Enterococcus faecalis	Enterococcus faecalis	98.65	Chromosome	3157499	ant(6)-Ia, aph(3')-III, cat(pC221), erm(B), lnu(B), lsa(A), lsa(E), tet(M)	rep7a, repUS12, repUS43	missing	missing	missing	missing	missing	LR962843.1	SAMEA7491317
5e-143	1	Enterococcus faecalis isolate 28157_4#64 genome assembly, chromosome: 1	Enterococcus faecalis	Enterococcus faecalis	98.92	Chromosome	2776862	lsa(A)	N.D.	missing	missing	missing	missing	missing	LR962857.1	SAMEA7491318
5e-143	1	Enterococcus faecalis isolate 28157_4#85 genome assembly, chromosome: 1	Enterococcus faecalis	Enterococcus faecalis	98.65	Chromosome	2719918	lsa(A)	N.D.	missing	missing	missing	missing	missing	LR962550.1	SAMEA7491303
5e-143	1	Enterococcus faecalis isolate 28157_4#87 genome assembly, chromosome: 1	Enterococcus faecalis	Enterococcus faecalis	98.67	Chromosome	2863335	aac(6')-aph(2''), ant(6)-Ia, ant(6)-Ia, ant(6)-Ia, cat, dfrG, erm(B), erm(B), lnu(B), lsa(A), lsa(E), tet(L), tet(M)	rep22, repUS12, repUS43	missing	missing	missing	missing	missing	LR962541.1	SAMEA7491304
5e-143	1	Enterococcus faecalis isolate 28157_4#92 genome assembly, chromosome: 1	Enterococcus faecalis	Enterococcus faecalis	98.8	Chromosome	2692988	lsa(A)	N.D.	missing	missing	missing	missing	missing	LR962414.1	SAMEA7491256
5e-143	1	Enterococcus faecalis isolate 28157_4#93 genome assembly, chromosome: 1	Enterococcus faecalis	Enterococcus faecalis	98.97	Chromosome	2983045	lsa(A), tet(M)	N.D.	missing	missing	missing	missing	missing	LR962410.1	SAMEA7491258
5e-143	1	Enterococcus faecalis isolate N2S3 genome assembly, chromosome: E_faecalis	Enterococcus faecalis	Enterococcus faecalis	99.01	Chromosome	3025753	lsa(A)	N.D.	missing	Breastmilk	missing	missing	missing	OZ223663.1	SAMEA117687753
5e-143	1	Enterococcus faecalis isolate TM6294 genome assembly, chromosome: contig000001	Enterococcus faecalis	Enterococcus faecalis	98.93	Chromosome	2806453	lsa(A)	N.D.	missing	missing	missing	missing	missing	OD940431.1	SAMEA6595200
5e-143	1	Enterococcus faecalis L6D DNA, complete genome	Enterococcus faecalis	Enterococcus faecalis	98.71	Chromosome	3015796	ant(6)-Ia, cat, erm(B), lsa(A), tet(L), tet(M)	rep22, repUS43	missing	excrement	Japan	missing	2021	AP027297.1	SAMD00577373
5e-143	1	Enterococcus faecalis str. Symbioflor 1, complete genome	Enterococcus faecalis	Enterococcus faecalis	99.66	Chromosome	2810675	lsa(A)	N.D.	missing	missing	missing	missing	missing	HF558530.1	SAMEA2272087
5e-143	1	Enterococcus faecalis strain 10033598-1 chromosome, complete genome	Enterococcus faecalis	Enterococcus faecalis	98.74	Chromosome	2893147	lsa(A)	N.D.	Homo sapiens	missing	China:Qingdao	missing	2023-03-28	CP159108.1	SAMN41685773
5e-143	1	Enterococcus faecalis strain 10033598-2 chromosome, complete genome	Enterococcus faecalis	Enterococcus faecalis	98.74	Chromosome	2893146	lsa(A)	N.D.	Homo sapiens	missing	China:Qingdao	missing	2023-03-28	CP159113.1	SAMN41685774
5e-143	1	Enterococcus faecalis strain 10033598-3 chromosome, complete genome	Enterococcus faecalis	Enterococcus faecalis	98.73	Chromosome	2893145	lsa(A)	N.D.	Homo sapiens	missing	China:Qingdao	missing	2023-03-28	CP159114.1	SAMN41685775
5e-143	1	Enterococcus faecalis strain 133-1 chromosome, complete genome	Enterococcus faecalis	Enterococcus faecalis	98.92	Chromosome	2956343	lsa(A), tet(S/M)	repUS43	Homo sapiens	fecal sample	USA: Texas, Dallas	32.45 N 96.49 W	2015-08-01	CP091892.1	SAMN25249819
5e-143	1	Enterococcus faecalis strain 142-1 chromosome, complete genome	Enterococcus faecalis	Enterococcus faecalis	98.84	Chromosome	3183027	lsa(A), tet(S/M)	repUS43	Homo sapiens	fecal sample	USA: Texas, Dallas	32.45 N 96.49 W	2015-08-01	CP091889.1	SAMN25249820
5e-143	1	Enterococcus faecalis strain 143-1 chromosome, complete genome	Enterococcus faecalis	Enterococcus faecalis	98.91	Chromosome	2932185	aac(6')-aph(2''), ant(6)-Ia, aph(3')-III, erm(B), erm(B), lsa(A)	N.D.	Homo sapiens	fecal sample	USA: Texas, Dallas	32.45 N 96.49 W	2015-08-01	CP091886.1	SAMN25249821
5e-143	1	Enterococcus faecalis strain 4928STDY7071325 genome assembly, chromosome: 1	Enterococcus faecalis	Enterococcus faecalis	99.39	Chromosome	3380441	lsa(A)	N.D.	missing	missing	missing	missing	missing	LR607329.1	SAMEA104567435
5e-143	1	Enterococcus faecalis strain 4928STDY7387713 genome assembly, chromosome: 1	Enterococcus faecalis	Enterococcus faecalis	98.77	Chromosome	3396661	lsa(A)	N.D.	missing	missing	missing	missing	missing	LR607361.1	SAMEA104694350
5e-143	1	Enterococcus faecalis strain 4928STDY7387888 genome assembly, chromosome: 1	Enterococcus faecalis	Enterococcus faecalis	99.5	Chromosome	2870977	lsa(A), tet(M)	repUS43	missing	missing	missing	missing	missing	LR607376.1	SAMEA4623312
5e-143	1	Enterococcus faecalis strain 4928STDY7387896 genome assembly, chromosome: 1	Enterococcus faecalis	Enterococcus faecalis	98.8	Chromosome	3093718	lsa(A), tet(M)	repUS43	missing	missing	missing	missing	missing	LR607378.1	SAMEA4623320
5e-143	1	Enterococcus faecalis strain 661 chromosome, complete genome	Enterococcus faecalis	Enterococcus faecalis	98.86	Chromosome	2770661	lsa(A)	N.D.	Homo sapiens	fecal sample	not applicable	missing	2021	CP091227.1	SAMN23424737
5e-143	1	Enterococcus faecalis strain AEF chromosome	Enterococcus faecalis	Enterococcus faecalis	98.92	Chromosome	2806553	lsa(A)	N.D.	missing	HUMAN BREAST MILK	Malaysia	missing	2023-04-23	CP139783.1	SAMN38477104
5e-143	1	Enterococcus faecalis strain AFL-109F chromosome, complete genome	Enterococcus faecalis	Enterococcus faecalis	98.76	Chromosome	2773999	lnu(G), lsa(A)	N.D.	camel	feces	China: Xinjiang altay	missing	2019-11-15	CP109611.1	SAMN31253290
5e-143	1	Enterococcus faecalis strain AT34 chromosome, complete genome	Enterococcus faecalis	Enterococcus faecalis	98.56	Chromosome	2757662	lsa(A)	N.D.	missing	pet food (BARF)	not applicable	missing	2022	CP097042.1	SAMN28025455
5e-143	1	Enterococcus faecalis strain B05 chromosome, complete genome	Enterococcus faecalis	Enterococcus faecalis	98.97	Chromosome	2730213	lsa(A)	N.D.	Homo sapiens	missing	China	missing	2023-05-20	CP139121.1	SAMN38231263
5e-143	1	Enterococcus faecalis strain BE13 chromosome, complete genome	Enterococcus faecalis	Enterococcus faecalis	99.06	Chromosome	2995083	lsa(A)	repUS43, repUS43	Homo sapiens	missing	Italy: Tuscany, Siena	missing	2019-03-19	CP110068.1	SAMN31342459
5e-143	1	Enterococcus faecalis strain BE15 chromosome, complete genome	Enterococcus faecalis	Enterococcus faecalis	99.5	Chromosome	2919632	lsa(A), tet(M)	repUS43	Homo sapiens	missing	Italy: Tuscany, Siena	missing	2019-03-28	CP110063.1	SAMN31342460
5e-143	1	Enterococcus faecalis strain BE43 chromosome, complete genome	Enterococcus faecalis	Enterococcus faecalis	99.5	Chromosome	2919632	lsa(A), tet(M)	repUS43	Homo sapiens	missing	Italy: Tuscany, Siena	missing	2019-09-16	CP110041.1	SAMN31342466
5e-143	1	Enterococcus faecalis strain BE5 chromosome, complete genome	Enterococcus faecalis	Enterococcus faecalis	99.98	Chromosome	2879031	lsa(A)	N.D.	Homo sapiens	missing	Italy: Tuscany, Siena	missing	2019-01-28	CP110074.1	SAMN31342455
5e-143	1	Enterococcus faecalis strain BFF1B1 chromosome, complete genome	Enterococcus faecalis	Enterococcus faecalis	98.97	Chromosome	2761629	lsa(A)	N.D.	Tilapia (Oreochromis niloticus)	Not applicable	Bangladesh	missing	2018-01-10	CP046022.1	SAMN13219623
5e-143	1	Enterococcus faecalis strain C1473 chromosome, complete genome	Enterococcus faecalis	Enterococcus faecalis	98.89	Chromosome	2733050	lsa(A)	N.D.	Homo sapiens	Clinical laboratory	USA: Houston, Texas	29.7173 N 95.4013 W	2017	CP175046.1	SAMN44727044
5e-143	1	Enterococcus faecalis strain C1577 chromosome, complete genome	Enterococcus faecalis	Enterococcus faecalis	98.61	Chromosome	2745438	dfrG, lsa(A)	N.D.	Homo sapiens	Clinical laboratory	USA: Houston, Texas	29.7173 N 95.4013 W	2018	CP175060.1	SAMN44727049
5e-143	1	Enterococcus faecalis strain C5819 chromosome, complete genome	Enterococcus faecalis	Enterococcus faecalis	98.82	Chromosome	2969079	cat(pC221), erm(B), lsa(A)	rep7a, repUS12	Homo sapiens	Clinical laboratory	USA: Jackson, Mississippi	32.3030 N 90.1830 W	2020	CP175400.1	SAMN44727144
5e-143	1	Enterococcus faecalis strain C5822 chromosome, complete genome	Enterococcus faecalis	Enterococcus faecalis	98.83	Chromosome	2969095	cat(pC221), erm(B), lsa(A)	rep7a, repUS12	Homo sapiens	Clinical laboratory	USA: Jackson, Mississippi	32.3030 N 90.1830 W	2020	CP175406.1	SAMN44727145
5e-143	1	Enterococcus faecalis strain C6409 chromosome, complete genome	Enterococcus faecalis	Enterococcus faecalis	98.6	Chromosome	2888006	lsa(A)	N.D.	Homo sapiens	Clinical laboratory	USA: Houston, Texas	29.7155 N 95.3994 W	2019	CP175268.1	SAMN44727109
5e-143	1	Enterococcus faecalis strain CF_L_EN_IN chromosome	Enterococcus faecalis	Enterococcus faecalis	98.92	Chromosome	2806553	lsa(A)	N.D.	Cattle	feces	India:Punjab	30.90 N 75.85 E	2021-12-10	CP120225.1	SAMN33731977
5e-143	1	Enterococcus faecalis strain CHS_L1_EN_IN chromosome	Enterococcus faecalis	Enterococcus faecalis	98.92	Chromosome	2806553	lsa(A)	N.D.	Homo sapiens	Hand Swabs	India:Punjab	30.90 N 75.85 E	2021-12-19	CP120224.1	SAMN33731978
5e-143	1	Enterococcus faecalis strain CHS_L2_EN_IN chromosome	Enterococcus faecalis	Enterococcus faecalis	98.92	Chromosome	2805892	lsa(A)	N.D.	Homo sapiens	Hand Swabs	India:Punjab	30.90 N 75.85 E	2021-12-25	CP120223.1	SAMN33731979
5e-143	1	Enterococcus faecalis strain CI-8050 chromosome, complete genome	Enterococcus faecalis	Enterococcus faecalis	97.47	Chromosome	2602574	lsa(A)	N.D.	Homo sapiens	Diabetic Foot Ulcer	Australia: Adelaide	34.9285 S 138.6007 E	2023-02-21	CP191302.1	SAMN48387106
5e-143	1	Enterococcus faecalis strain Colony534 chromosome	Enterococcus faecalis	Enterococcus faecalis	99.04	Chromosome	2996853	lsa(A)	N.D.	missing	food	Thailand: Nan	Not applicable	missing	CP070621.1	SAMN17910428
5e-143	1	Enterococcus faecalis strain CQHZJ21-185 chromosome, complete genome	Enterococcus faecalis	Enterococcus faecalis	98.83	Chromosome	2794236	lsa(A)	N.D.	missing	feces	China:Zhejiang	missing	2021-11-01	CP117496.1	SAMN33180039
5e-143	1	Enterococcus faecalis strain CVM N48037F chromosome, complete genome	Enterococcus faecalis	Enterococcus faecalis	98.86	Chromosome	2997828	lsa(A), tet(M)	repUS43	missing	animal-swine-sow	USA:AL	missing	2013	CP028720.1	SAMN08689725
5e-143	1	Enterococcus faecalis strain DSM 20478 chromosome, complete genome	Enterococcus faecalis	Enterococcus faecalis	100	Chromosome	2866949	lsa(A)	N.D.	Unknown	Unknown	Unknown	missing	missing	CP118962.1	SAMN33336514
5e-143	1	Enterococcus faecalis strain E006 chromosome, complete genome	Enterococcus faecalis	Enterococcus faecalis	98.93	Chromosome	2838811	lsa(A)	N.D.	missing	swine	China:Henan	missing	2018	CP082231.1	SAMN20824245
5e-143	1	Enterococcus faecalis strain E512 chromosome, complete genome	Enterococcus faecalis	Enterococcus faecalis	98.65	Chromosome	3077165	aac(6')-aph(2''), ant(6)-Ia, ant(6)-Ia, aph(3')-III, cat, erm(B), erm(B), lnu(B), lsa(A), lsa(E), tet(L), tet(M)	rep22, repUS43	missing	swab samples of pig	China:Henan Province	missing	2015	CP086558.1	SAMN22929436
5e-143	1	Enterococcus faecalis strain E533 chromosome, complete genome	Enterococcus faecalis	Enterococcus faecalis	98.66	Chromosome	3109622	aac(6')-aph(2''), ant(6)-Ia, ant(6)-Ia, aph(3')-III, cat, dfrG, erm(B), erm(B), lnu(B), lsa(A), lsa(E), tet(L), tet(M)	rep22, repUS43	missing	swab samples of pig	China: Henan Province	missing	2015	CP086726.1	SAMN22929529
5e-143	1	Enterococcus faecalis strain Efa-W6 chromosome, complete genome	Enterococcus faecalis	Enterococcus faecalis	99.88	Chromosome	2954722	lsa(A), tet(M)	repUS43	missing	wastewater	Australia: Adelaide	34.9285 S 138.6007 E	2022-09-10	CP191288.1	SAMN48387113
5e-143	1	Enterococcus faecalis strain EFS108 chromosome, complete genome	Enterococcus faecalis	Enterococcus faecalis	98.9	Chromosome	2816588	ant(9)-Ia, erm(A), lsa(A), optrA	N.D.	missing	pig	South Korea	37 N 127 E	2018	CP085294.1	SAMN22349651
5e-143	1	Enterococcus faecalis strain EFS17 chromosome, complete genome	Enterococcus faecalis	Enterococcus faecalis	98.82	Chromosome	2838954	ant(9)-Ia, erm(A), fexA, lsa(A), optrA	N.D.	missing	Pork	South Korea	37 N 127 E	2018	CP085289.1	SAMN22349649
5e-143	1	Enterococcus faecalis strain EFS36 chromosome, complete genome	Enterococcus faecalis	Enterococcus faecalis	98.91	Chromosome	3016592	lsa(A)	N.D.	missing	beef	South Korea	37 N 127 E	2018	CP085291.1	SAMN22349650
5e-143	1	Enterococcus faecalis strain EfsC116 chromosome, complete genome	Enterococcus faecalis	Enterococcus faecalis	98.93	Chromosome	2971101	lsa(A), tet(S/M)	repUS43	Homo sapiens	urine	USA: Dallas, Texas	32.77 N 96.79 W	2019-04-01	CP124894.1	SAMN33741209
5e-143	1	Enterococcus faecalis strain EfsC12 chromosome, complete genome	Enterococcus faecalis	Enterococcus faecalis	98.92	Chromosome	2879800	lsa(A)	N.D.	Homo sapiens	urine	USA: Dallas, Texas	32.77 N 96.79 W	2018-06-01	CP124921.1	SAMN33741194
5e-143	1	Enterococcus faecalis strain EfsC17 chromosome, complete genome	Enterococcus faecalis	Enterococcus faecalis	99.88	Chromosome	2892471	lsa(A)	N.D.	Homo sapiens	urine	USA: Dallas, Texas	32.77 N 96.79 W	2018-07-01	CP124916.1	SAMN33741196
5e-143	1	Enterococcus faecalis strain EfsC33 chromosome, complete genome	Enterococcus faecalis	Enterococcus faecalis	98.92	Chromosome	2935716	lsa(A), tet(S/M)	repUS43	Homo sapiens	urine	USA: Dallas, Texas	32.77 N 96.79 W	2018-09-01	CP124908.1	SAMN33741200
5e-143	1	Enterococcus faecalis strain EfsC94 chromosome, complete genome	Enterococcus faecalis	Enterococcus faecalis	98.82	Chromosome	2852232	lsa(A)	N.D.	Homo sapiens	urine	USA: Dallas, Texas	32.77 N 96.79 W	2019-03-01	CP124901.1	SAMN33741206
5e-143	1	Enterococcus faecalis strain EfsPF15 chromosome, complete genome	Enterococcus faecalis	Enterococcus faecalis	98.92	Chromosome	2879812	lsa(A)	N.D.	Homo sapiens	urine	USA: Dallas, Texas	32.77 N 96.79 W	2018-06-01	CP124884.1	SAMN33741216
5e-143	1	Enterococcus faecalis strain EfsPF2 chromosome, complete genome	Enterococcus faecalis	Enterococcus faecalis	98.77	Chromosome	2833818	lsa(A), tet(M)	repUS43	Homo sapiens	urine	USA: Dallas, Texas	32.77 N 96.79 W	2019-04-01	CP124890.1	SAMN33741213
5e-143	1	Enterococcus faecalis strain EfsPNK7 chromosome, complete genome	Enterococcus faecalis	Enterococcus faecalis	98.76	Chromosome	2848933	aac(6')-aph(2''), ant(6)-Ia, erm(B), erm(B), lsa(A), tet(L), tet(M)	rep22, repUS12, repUS43	Homo sapiens	urine	USA: Dallas, Texas	32.77 N 96.79 W	2017-10-01	CP124887.1	SAMN33741222
5e-143	1	Enterococcus faecalis strain ES-1 chromosome, complete genome	Enterococcus faecalis	Enterococcus faecalis	98.86	Chromosome	2833478	ant(9)-Ia, aph(3')-III, dfrG, erm(A), erm(B), fexA, lsa(A), narA, narB, optrA	N.D.	pig	feces	China:Nanjing	missing	2017	CP049775.1	SAMN14253864
5e-143	1	Enterococcus faecalis strain ES-3222 chromosome, complete genome	Enterococcus faecalis	Enterococcus faecalis	98.92	Chromosome	2770393	lsa(A)	N.D.	Homo sapiens	urine	South Korea:Gyeonggi-do, Anseong-si	37.0063 N 127.2712 E	2022-11-28	CP136360.1	SAMN37639065
5e-143	1	Enterococcus faecalis strain ES-90-2 chromosome, complete genome	Enterococcus faecalis	Enterococcus faecalis	98.8	Chromosome	3150274	aac(6')-aph(2''), ant(6)-Ia, ant(6)-Ia, aph(3')-III, erm(B), erm(B), lnu(B), lsa(A), lsa(E), tet(M)	repUS43	missing	Pig rectum feces	South Korea:Gyeonggi-do, Anseong-si	missing	2021-07-05	CP138641.1	SAMN38203340
5e-143	1	Enterococcus faecalis strain ESC1 chromosome, complete genome	Enterococcus faecalis	Enterococcus faecalis	98.73	Chromosome	2887950	lnu(G), lsa(A)	N.D.	faeces	missing	China:Changchun	missing	2018-10-01	CP115992.1	SAMN32638696
5e-143	1	Enterococcus faecalis strain Fac74 chromosome, complete genome	Enterococcus faecalis	Enterococcus faecalis	98.65	Chromosome	3049549	aac(6')-aph(2''), ant(6)-Ia, cat, cat, dfrG, erm(B), erm(B), lsa(A), str, tet(L), tet(M)	rep22, rep7a, repUS43	missing	swab sample of pig	China: Henan Province	missing	2017	CP086592.1	SAMN22965540
5e-143	1	Enterococcus faecalis strain FC chromosome, complete genome	Enterococcus faecalis	Enterococcus faecalis	98.93	Chromosome	2934454	aac(6')-aph(2''), dfrG, lsa(A)	N.D.	dairy cattle	milk	China	missing	2017-04-01	CP028835.1	SAMN08803040
5e-143	1	Enterococcus faecalis strain HL1 chromosome, complete genome	Enterococcus faecalis	Enterococcus faecalis	98.79	Chromosome	2695805	lsa(A)	N.D.	Homo sapiens	missing	South Korea	36.2048 N 127.0830 E	2022-07-18	CP124778.1	SAMN34473392
5e-143	1	Enterococcus faecalis strain HMRC07H23 chromosome, complete genome	Enterococcus faecalis	Enterococcus faecalis	98.92	Chromosome	2746694	lsa(A)	N.D.	Homo sapiens	missing	India:Nagpur	21.14733973 N 79.13376018 E	2023-01-01	CP151421.1	SAMN40638449
5e-143	1	Enterococcus faecalis strain J-5-A chromosome, complete genome	Enterococcus faecalis	Enterococcus faecalis	99.99	Chromosome	2866940	lsa(A)	N.D.	missing	combination probiotic preparations	China	missing	2022-02-15	CP123624.1	SAMN34123084
5e-143	1	Enterococcus faecalis strain K137-1a chromosome, complete genome	Enterococcus faecalis	Enterococcus faecalis	98.65	Chromosome	2753262	lsa(A)	N.D.	Bos taurus	fecal sample	not applicable	missing	2021	CP116559.1	SAMN23424516
5e-143	1	Enterococcus faecalis strain K188-1 chromosome, complete genome	Enterococcus faecalis	Enterococcus faecalis	98.7	Chromosome	2819823	lnu(G), lsa(A)	N.D.	Bos taurus	fecal sample	not applicable	missing	2021	CP116564.1	SAMN23424514
5e-143	1	Enterococcus faecalis strain K190-1 chromosome, complete genome	Enterococcus faecalis	Enterococcus faecalis	99.98	Chromosome	2917842	lsa(A), tet(M)	repUS43	Bos taurus	fecal sample	not applicable	missing	2021	CP116571.1	SAMN23424511
5e-143	1	Enterococcus faecalis strain K191-1 chromosome, complete genome	Enterococcus faecalis	Enterococcus faecalis	98.76	Chromosome	2769663	lnu(G), lsa(A)	N.D.	Bos taurus	fecal sample	not applicable	missing	2021	CP116566.1	SAMN23424513
5e-143	1	Enterococcus faecalis strain K194-1 chromosome, complete genome	Enterococcus faecalis	Enterococcus faecalis	98.64	Chromosome	2717332	lsa(A)	N.D.	Bos taurus	fecal sample	not applicable	missing	2021	CP116557.1	SAMN23424517
5e-143	1	Enterococcus faecalis strain K198-1 chromosome, complete genome	Enterococcus faecalis	Enterococcus faecalis	98.92	Chromosome	2731669	lsa(A)	N.D.	Bos taurus	fecal sample	not applicable	missing	2021	CP116569.1	SAMN23424512
5e-143	1	Enterococcus faecalis strain K70-12a chromosome, complete genome	Enterococcus faecalis	Enterococcus faecalis	98.62	Chromosome	2757574	lsa(A)	N.D.	Bos taurus	fecal sample	not applicable	missing	2021	CP116555.1	SAMN23424518
5e-143	1	Enterococcus faecalis strain K72-1 chromosome, complete genome	Enterococcus faecalis	Enterococcus faecalis	98.69	Chromosome	2818676	lnu(G), lsa(A)	N.D.	missing	missing	missing	missing	missing	CP116561.1	N.D.
5e-143	1	Enterococcus faecalis strain K80-2b chromosome, complete genome	Enterococcus faecalis	Enterococcus faecalis	98.64	Chromosome	2717332	lsa(A)	N.D.	Bos taurus	fecal sample	not applicable	missing	2021	CP116553.1	SAMN23424519
5e-143	1	Enterococcus faecalis strain L9 chromosome, complete genome	Enterococcus faecalis	Enterococcus faecalis	98.77	Chromosome	2693037	lsa(A)	N.D.	Swine	Rectal swab	Brazil: Distrito Federal	missing	2013	CP018004.2	SAMN05990127
5e-143	1	Enterococcus faecalis strain LD33 chromosome, complete genome	Enterococcus faecalis	Enterococcus faecalis	99.98	Chromosome	2803429	lsa(A)	N.D.	missing	traditional dairy product	China	missing	2010-05-02	CP014949.1	SAMN04585513
5e-143	1	Enterococcus faecalis strain LS05-1 chromosome, complete genome	Enterococcus faecalis	Enterococcus faecalis	98.64	Chromosome	2717331	lsa(A)	N.D.	missing	pet food (BARF)	not applicable	missing	2022	CP097006.1	SAMN28025469
5e-143	1	Enterococcus faecalis strain N23-3408 chromosome, complete genome	Enterococcus faecalis	Enterococcus faecalis	98.65	Chromosome	2753584	lsa(A)	N.D.	Homo sapiens	urine	Switzerland	missing	2023	CP145114.1	SAMN39939912
5e-143	1	Enterococcus faecalis strain N775_PC2 chromosome, complete genome	Enterococcus faecalis	Enterococcus faecalis	100	Chromosome	2865778	lsa(A)	N.D.	Homo sapiens	missing	France	missing	missing	CP102121.1	SAMN30050172
5e-143	1	Enterococcus faecalis strain N775_PC7 chromosome, complete genome	Enterococcus faecalis	Enterococcus faecalis	100	Chromosome	2866956	lsa(A)	N.D.	Homo sapiens	missing	France	missing	missing	CP102120.1	SAMN30050173
5e-143	1	Enterococcus faecalis strain NY13321 chromosome, complete genome	Enterococcus faecalis	Enterococcus faecalis	98.83	Chromosome	3072634	aac(6')-aph(2''), lsa(A)	N.D.	Homo sapiens	Not applicable	China: Shandong	36 N 120 E	missing	CP093957.1	SAMN26754979
5e-143	1	Enterococcus faecalis strain PartL-Efaecalis-RM8376 chromosome, complete genome	Enterococcus faecalis	Enterococcus faecalis	100	Chromosome	2866948	lsa(A)	N.D.	missing	missing	missing	missing	missing	CP064374.1	SAMN14078803
5e-143	1	Enterococcus faecalis strain PHS_L2_EN_IN chromosome	Enterococcus faecalis	Enterococcus faecalis	98.92	Chromosome	2806550	lsa(A)	N.D.	Homo sapiens	Hand Swabs	India:Punjab	30.90 N 75.85 E	2021-11-28	CP120226.1	SAMN33731993
5e-143	1	Enterococcus faecalis strain R5 chromosome, complete genome	Enterococcus faecalis	Enterococcus faecalis	99.86	Chromosome	2995874	lsa(A), tet(M)	repUS43	missing	water	China:Jinan	missing	2020-08-01	CP086411.1	SAMN22871634
5e-143	1	Enterococcus faecalis strain RE25 chromosome RE25, complete sequence	Enterococcus faecalis	Enterococcus faecalis	99.93	Chromosome	2859880	lsa(A), tet(M)	repUS43	missing	dry sausage	Switzerland	missing	1991	CP128464.1	SAMN35741683
5e-143	1	Enterococcus faecalis strain S11-6 chromosome, complete genome	Enterococcus faecalis	Enterococcus faecalis	98.64	Chromosome	2717320	lsa(A)	N.D.	Sus scrofa domesticus	fecal sample	not applicable	missing	2021	CP088198.1	SAMN23424485
5e-143	1	Enterococcus faecalis strain SGAir0397 chromosome, complete genome	Enterococcus faecalis	Enterococcus faecalis	98.75	Chromosome	2696714	lsa(A)	N.D.	missing	air	Singapore	missing	2015-05-14	CP039434.1	SAMN11388367
5e-143	1	Enterococcus faecalis strain SH_F_L chromosome	Enterococcus faecalis	Enterococcus faecalis	98.71	Chromosome	2806657	lsa(A)	N.D.	missing	stool	India:Punjab	30.90 N 75.85 E	2022-01-20	CP122480.1	SAMN34004743
5e-143	1	Enterococcus faecalis strain SN21-3 chromosome, complete genome	Enterococcus faecalis	Enterococcus faecalis	100	Chromosome	2902426	lsa(A)	N.D.	missing	chicken	China: shanghai	missing	2019-11-22	CP138479.1	SAMN38169127
5e-143	1	Enterococcus faecalis strain T30 chromosome, complete genome	Enterococcus faecalis	Enterococcus faecalis	98.76	Chromosome	3029766	lsa(A)	N.D.	Chicken	Anaerobic digestion effluents of chicken manure	China	missing	2021-11-01	CP113831.1	SAMN32023558
5e-143	1	Enterococcus faecalis strain TK-P4B chromosome, complete genome	Enterococcus faecalis	Enterococcus faecalis	98.97	Chromosome	2730170	lsa(A)	N.D.	missing	probitic products	China:Zhejiang province	missing	2019-02-26	CP045598.1	SAMN13106281
5e-143	1	Enterococcus faecalis strain UO.H3019 chromosome	Enterococcus faecalis	Enterococcus faecalis	99.99	Chromosome	2900243	lsa(A)	N.D.	Homo sapiens	missing	Tunisia	36.8014 N 10.1600 E	2020-07-01	CP144330.1	SAMN39462675
5e-143	1	Enterococcus faecalis strain VSI09 chromosome, complete genome	Enterococcus faecalis	Enterococcus faecalis	98.62	Chromosome	2984075	lsa(A), tet(M)	repUS43	Homo sapiens	missing	USA: Houston, TX	29.76 N 95.36 W	2020-11-20	CP118085.1	SAMN33275436
5e-143	1	Enterococcus faecalis strain VSI36 chromosome, complete genome	Enterococcus faecalis	Enterococcus faecalis	98.71	Chromosome	2940442	lsa(A), tet(M)	N.D.	Homo sapiens	missing	USA: Houston, TX	29.76 N 95.36 W	2020-10-27	CP118057.1	SAMN33275452
5e-143	1	Enterococcus faecalis strain Z217-1 chromosome, complete genome	Enterococcus faecalis	Enterococcus faecalis	98.92	Chromosome	2781053	lsa(A)	N.D.	missing	hospital	China:Qingdao	missing	2023-07-17	CP159631.1	SAMN41660848
5e-143	1	Enterococcus faecalis strain Z217-3 chromosome, complete genome	Enterococcus faecalis	Enterococcus faecalis	98.92	Chromosome	2781050	lsa(A)	N.D.	missing	hospital	China:Qingdao	missing	2023-07-17	CP159629.1	SAMN41660850
5e-143	1	Enterococcus faecalis strain Z81-1 chromosome, complete genome	Enterococcus faecalis	Enterococcus faecalis	98.92	Chromosome	2952282	dfrG, lsa(A)	N.D.	missing	hospital	China:Qingdao	missing	2023-04-20	CP159724.1	SAMN41660820
5e-143	1	Enterococcus faecalis strain Z81-6 chromosome	Enterococcus faecalis	Enterococcus faecalis	98.92	Chromosome	2875735	dfrG, lsa(A)	N.D.	missing	hospital	China:Qingdao	missing	2023-04-20	CP159715.1	SAMN41660825
5e-143	1	Enterococcus sp. 7L76 draft genome	Enterococcus faecalis	Enterococcus faecalis	99.12	Chromosome	3096657	lsa(A)	rep1, rep33, rep6	missing	missing	missing	missing	missing	FP929058.1	SAMEA3138365
5e-143	1	Enterococcus sp. AZ035 chromosome, complete genome	Enterococcus sp.	Enterococcus faecalis	98.81	Chromosome	2750509	lsa(A)	N.D.	missing	missing	USA	missing	2019	CP172958.1	SAMN16255652
5e-143	1	Enterococcus sp. AZ175 chromosome, complete genome	Enterococcus sp.	Enterococcus faecalis	98.81	Chromosome	2953657	lsa(A), tet(L), tet(M)	repUS43	missing	missing	USA	missing	2019	CP172946.1	SAMN16255680
5e-143	1	Enterococcus sp. AZ190 chromosome, complete genome	Enterococcus sp.	Enterococcus faecalis	98.79	Chromosome	2696576	lsa(A)	N.D.	missing	missing	USA	missing	2019	CP172942.1	SAMN16255727
5e-143	1	Enterococcus sp. DIV0167 chromosome, complete genome	Enterococcus sp.	Enterococcus faecalis	98.79	Chromosome	2750188	lsa(A)	N.D.	missing	missing	USA	missing	2019	CP172933.1	SAMN16255729
5e-143	1	Enterococcus sp. DIV0183 chromosome, complete genome	Enterococcus sp.	Enterococcus faecalis	98.92	Chromosome	2786518	lsa(A), tet(L), tet(M)	repUS43	missing	missing	USA	missing	2019	CP172932.1	SAMN16255592
5e-143	1	Enterococcus sp. DIV0185 chromosome, complete genome	Enterococcus sp.	Enterococcus faecalis	98.91	Chromosome	2994796	lsa(A), tet(L), tet(M)	repUS43	missing	missing	USA	missing	2019	CP172931.1	SAMN16255645
5e-143	1	Enterococcus sp. DIV0197b chromosome, complete genome	Enterococcus sp.	Enterococcus faecalis	98.74	Chromosome	2871471	lsa(A), tet(M)	repUS43	missing	missing	USA	missing	2019	CP172930.1	SAMN16255683
5e-143	1	Enterococcus sp. DIV0207g chromosome, complete genome	Enterococcus sp.	Enterococcus faecalis	98.62	Chromosome	2906720	lsa(A), tet(M)	repUS43	missing	missing	USA	missing	2019	CP172929.1	SAMN16255670
5e-143	1	Enterococcus sp. DIV0236 chromosome, complete genome	Enterococcus sp.	Enterococcus faecalis	98.91	Chromosome	2784823	lsa(A)	N.D.	missing	missing	USA	missing	2019	CP187891.1	SAMN16255547
5e-143	1	Enterococcus sp. DIV0774 chromosome, complete genome	Enterococcus sp.	Enterococcus faecalis	98.8	Chromosome	2711389	lsa(A)	N.D.	missing	missing	USA	missing	2019	CP172923.1	SAMN16255706
5e-143	1	Enterococcus sp. DIV0908 chromosome, complete genome	Enterococcus sp.	Enterococcus faecalis	98.62	Chromosome	2906720	lsa(A), tet(M)	repUS43	missing	missing	USA	missing	2019	CP172920.1	SAMN16255686
5e-143	1	Enterococcus sp. DIV1090 chromosome, complete genome	Enterococcus sp.	Enterococcus faecalis	98.62	Chromosome	2906720	lsa(A), tet(M)	repUS43	missing	missing	USA	missing	2019	CP172917.1	SAMN16255668
5e-143	1	Enterococcus sp. DIV1217 chromosome, complete genome	Enterococcus sp.	Enterococcus faecalis	98.91	Chromosome	2766316	lsa(A)	N.D.	missing	missing	USA	missing	2019	CP172915.1	SAMN16255622
5e-143	1	Enterococcus sp. DIV1307a chromosome, complete genome	Enterococcus sp.	Enterococcus faecalis	98.79	Chromosome	2817259	lsa(A)	N.D.	missing	missing	USA	missing	2019	CP172914.1	SAMN16255710
5e-143	1	Enterococcus sp. DIV1328a chromosome, complete genome	Enterococcus sp.	Enterococcus faecalis	98.75	Chromosome	2788402	lsa(A)	N.D.	missing	missing	USA	missing	2019	CP172912.1	SAMN16255713
5e-143	1	Enterococcus sp. DIV2447a chromosome, complete genome	Enterococcus sp.	Enterococcus faecalis	98.85	Chromosome	2801919	lsa(A)	N.D.	missing	missing	USA	missing	2019	CP172902.1	SAMN16255498
5e-143	1	Enterococcus sp. DIV2448a chromosome, complete genome	Enterococcus sp.	Enterococcus faecalis	98.85	Chromosome	2803984	lsa(A)	N.D.	missing	missing	USA	missing	2019	CP172901.1	SAMN16255520
5e-143	1	Enterococcus sp. DIV2453a chromosome, complete genome	Enterococcus sp.	Enterococcus faecalis	98.85	Chromosome	2803983	lsa(A)	N.D.	missing	missing	USA	missing	2019	CP172899.1	SAMN16255523
5e-143	1	Enterococcus sp. MSG3310 chromosome, complete genome	Enterococcus sp.	Enterococcus faecalis	98.9	Chromosome	2737189	lsa(A), tet(L), tet(M)	repUS43	missing	missing	USA	missing	2019	CP187864.1	SAMN16255563
5e-143	1	Enterococcus sp. MSG3330 chromosome, complete genome	Enterococcus sp.	Enterococcus faecalis	98.81	Chromosome	2689983	lsa(A)	N.D.	missing	missing	USA	missing	2019	CP187338.1	SAMN16255694
5e-143	1	Enterococcus sp. MSG3331 chromosome, complete genome	Enterococcus sp.	Enterococcus faecalis	98.81	Chromosome	2690043	lsa(A)	N.D.	missing	missing	USA	missing	2019	CP187881.1	SAMN16255691
5e-143	1	Enterococcus sp. MSG3332 chromosome, complete genome	Enterococcus sp.	Enterococcus faecalis	98.81	Chromosome	2690043	lsa(A)	N.D.	missing	missing	USA	missing	2019	CP187337.1	SAMN16255693
5e-143	1	Enterococcus sp. MSG4854 chromosome, complete genome	Enterococcus sp.	Enterococcus faecalis	98.81	Chromosome	2687725	lsa(A)	N.D.	missing	missing	USA	missing	2019	CP187879.1	SAMN16255577
5e-143	1	Enterococcus sp. PLM3 DNA, complete genome	Enterococcus sp.	Enterococcus faecalis	98.72	Chromosome	2859161	lsa(A)	N.D.	Polyrhachis lamellidens	missing	Japan:Tsuruoka	missing	2021-10-07	AP025690.1	SAMN27015347
6e-143	1	Enterococcus faecalis strain ES-110-1 chromosome, complete genome	Enterococcus faecalis	Enterococcus faecalis	98.86	Chromosome	2731043	lsa(A)	N.D.	missing	Pig rectum feces	South Korea:Gyeonggi-do, Anseong-si	missing	2022-06-14	CP138658.1	SAMN38203345
7e-143	1	Enterococcus faecalis strain IDRL-7639 chromosome, complete genome	Enterococcus faecalis	Enterococcus faecalis	98.78	Chromosome	2652177	lsa(A)	N.D.	Homo sapiens	sonicate fluid from explanted prosthetic implant; 83 yr old male patient with knee implant	USA: Mayo Clinic, Rochester, Minnesota	missing	2005/2009	CP143583.1	SAMN39634309
8e-143	1	Enterococcus faecalis strain PF_L2_EN_IN chromosome	Enterococcus faecalis	Enterococcus faecalis	99.02	Chromosome	2806553	lsa(A)	N.D.	Poultry	feces	India:Punjab	30.90 N 75.85 E	2021-11-14	CP120228.1	SAMN33731991
8e-143	1	Enterococcus faecalis strain PHS_L1_EN_IN chromosome	Enterococcus faecalis	Enterococcus faecalis	99.02	Chromosome	2806553	lsa(A)	N.D.	Homo sapiens	Hand Swabs	India:Punjab	30.90 N 75.85 E	2021-11-25	CP120227.1	SAMN33731992
9e-143	1	Enterococcus faecalis 62, complete genome	Enterococcus faecalis	Enterococcus faecalis	98.98	Chromosome	2988673	lsa(A), tet(M)	N.D.	missing	missing	missing	missing	missing	CP002491.1	SAMN02603509
9e-143	1	Enterococcus faecalis ATCC 29212, complete genome	Enterococcus faecalis	Enterococcus faecalis	98.97	Chromosome	2939973	lsa(A), tet(M)	repUS43	missing	unknown	USA: Portland, Oregon	missing	missing	CP008816.1	SAMN02870637
9e-143	1	Enterococcus faecalis D32, complete genome	Enterococcus faecalis	Enterococcus faecalis	98.86	Chromosome	2987450	ant(6)-Ia, lsa(A)	N.D.	pig	missing	missing	missing	missing	CP003726.1	SAMN02603765
9e-143	1	Enterococcus faecalis DNA, complete genome, strain: W11	Enterococcus faecalis	Enterococcus faecalis	98.8	Chromosome	2704865	lsa(A)	N.D.	Undaria pinnatifida	missing	not applicable	not applicable	missing	AP017623.1	SAMD00056606
9e-143	1	Enterococcus faecalis EF01 DNA, complete genome	Enterococcus faecalis	Enterococcus faecalis	98.89	Chromosome	3075579	aac(6')-aph(2''), lsa(A), tet(M), tet(M)	repUS43, repUS43	Homo sapiens	fecal sample	USA	32.7794 N 117.1463 W	2018	AP031218.1	SAMD00748008
9e-143	1	Enterococcus faecalis EnGen0107 strain B594 chromosome, complete genome	Enterococcus faecalis	Enterococcus faecalis	98.93	Chromosome	3152103	lsa(A)	N.D.	missing	missing	missing	missing	missing	CP041738.1	SAMN00808929
9e-143	1	Enterococcus faecalis isolate 23S00039-2 genome assembly, chromosome: 1	Enterococcus faecalis	Enterococcus faecalis	98.86	Chromosome	2876641	lsa(A)	N.D.	missing	equine	missing	missing	missing	OZ197096.1	SAMEA116142474
9e-143	1	Enterococcus faecalis isolate 26975_1#105 genome assembly, chromosome: 1	Enterococcus faecalis	Enterococcus faecalis	98.94	Chromosome	3107889	aac(6')-aph(2''), dfrD, dfrD, erm(B), lsa(A), tet(M)	rep1, repUS43	missing	missing	missing	missing	missing	LR961981.1	SAMEA7491097
9e-143	1	Enterococcus faecalis isolate 26975_1#107 genome assembly, chromosome: 1	Enterococcus faecalis	Enterococcus faecalis	98.93	Chromosome	3057176	aac(6')-aph(2''), lsa(A), tet(M), tet(M)	repUS43, repUS43	missing	missing	missing	missing	missing	LR961997.1	SAMEA7491098
9e-143	1	Enterococcus faecalis isolate 26975_1#11 genome assembly, chromosome: 1	Enterococcus faecalis	Enterococcus faecalis	98.92	Chromosome	2786432	lsa(A), tet(M)	repUS43	missing	missing	missing	missing	missing	LR961924.1	SAMEA7491071
9e-143	1	Enterococcus faecalis isolate 26975_1#117 genome assembly, chromosome: 1	Enterococcus faecalis	Enterococcus faecalis	98.97	Chromosome	2815502	lsa(A)	N.D.	missing	missing	missing	missing	missing	LR961996.1	SAMEA7491100
9e-143	1	Enterococcus faecalis isolate 26975_1#132 genome assembly, chromosome: 1	Enterococcus faecalis	Enterococcus faecalis	98.81	Chromosome	2906063	lsa(A), tet(M)	repUS43	missing	missing	missing	missing	missing	LR962002.1	SAMEA7491103
9e-143	1	Enterococcus faecalis isolate 26975_1#145 genome assembly, chromosome: 1	Enterococcus faecalis	Enterococcus faecalis	98.89	Chromosome	3079114	lsa(A), tet(M), tet(M)	repUS43, repUS43	missing	missing	missing	missing	missing	LR962013.1	SAMEA7491104
9e-143	1	Enterococcus faecalis isolate 26975_1#146 genome assembly, chromosome: 1	Enterococcus faecalis	Enterococcus faecalis	98.93	Chromosome	3195541	dfrG, dfrG, dfrG, lsa(A)	N.D.	missing	missing	missing	missing	missing	LR962025.1	SAMEA7491105
9e-143	1	Enterococcus faecalis isolate 26975_1#150 genome assembly, chromosome: 1	Enterococcus faecalis	Enterococcus faecalis	98.94	Chromosome	3196804	lsa(A), tet(M)	repUS43	missing	missing	missing	missing	missing	LR962671.1	SAMEA7491035
9e-143	1	Enterococcus faecalis isolate 26975_1#160 genome assembly, chromosome: 1	Enterococcus faecalis	Enterococcus faecalis	98.98	Chromosome	2887862	lsa(A), tet(M)	repUS43	missing	missing	missing	missing	missing	LR962021.1	SAMEA7491107
9e-143	1	Enterococcus faecalis isolate 26975_1#168 genome assembly, chromosome: 1	Enterococcus faecalis	Enterococcus faecalis	98.97	Chromosome	2928630	lsa(A), tet(M)	repUS43	missing	missing	missing	missing	missing	LR962029.1	SAMEA7491108
9e-143	1	Enterococcus faecalis isolate 26975_1#182 genome assembly, chromosome: 1	Enterococcus faecalis	Enterococcus faecalis	98.92	Chromosome	2888262	lsa(A), tet(M)	repUS43	missing	missing	missing	missing	missing	LR962036.1	SAMEA7491123
9e-143	1	Enterococcus faecalis isolate 26975_1#204 genome assembly, chromosome: 1	Enterococcus faecalis	Enterococcus faecalis	98.93	Chromosome	3087733	lsa(A), tet(M)	repUS43	missing	missing	missing	missing	missing	LR962658.1	SAMEA7491036
9e-143	1	Enterococcus faecalis isolate 26975_1#228 genome assembly, chromosome: 1	Enterococcus faecalis	Enterococcus faecalis	98.94	Chromosome	3151201	lsa(A)	N.D.	missing	missing	missing	missing	missing	LR962119.1	SAMEA7491134
9e-143	1	Enterococcus faecalis isolate 26975_1#236 genome assembly, chromosome: 1	Enterococcus faecalis	Enterococcus faecalis	98.97	Chromosome	2914949	lsa(A), tet(M), tet(S)	repUS43	missing	missing	missing	missing	missing	LR962110.1	SAMEA7491135
9e-143	1	Enterococcus faecalis isolate 26975_1#246 genome assembly, chromosome: 1	Enterococcus faecalis	Enterococcus faecalis	98.93	Chromosome	3144581	lsa(A), tet(M)	repUS43	missing	missing	missing	missing	missing	LR962103.1	SAMEA7491137
9e-143	1	Enterococcus faecalis isolate 26975_1#25 genome assembly, chromosome: 1	Enterococcus faecalis	Enterococcus faecalis	98.87	Chromosome	2813290	lsa(A)	N.D.	missing	missing	missing	missing	missing	LR961945.1	SAMEA7491080
9e-143	1	Enterococcus faecalis isolate 26975_1#253 genome assembly, chromosome: 1	Enterococcus faecalis	Enterococcus faecalis	98.85	Chromosome	2905134	cat, dfrG, erm(B), lsa(A), str, tet(M)	rep7a, repUS43	missing	missing	missing	missing	missing	LR962117.1	SAMEA7491138
9e-143	1	Enterococcus faecalis isolate 26975_1#262 genome assembly, chromosome: 1	Enterococcus faecalis	Enterococcus faecalis	99.32	Chromosome	2970147	dfrD, lsa(A), tet(M)	repUS43	missing	missing	missing	missing	missing	LR962115.1	SAMEA7491139
9e-143	1	Enterococcus faecalis isolate 26975_1#268 genome assembly, chromosome: 1	Enterococcus faecalis	Enterococcus faecalis	98.94	Chromosome	2975145	lsa(A), tet(M)	repUS43	missing	missing	missing	missing	missing	LR962093.1	SAMEA7491141
9e-143	1	Enterococcus faecalis isolate 26975_1#279 genome assembly, chromosome: 1	Enterococcus faecalis	Enterococcus faecalis	98.93	Chromosome	3039888	lsa(A)	N.D.	missing	missing	missing	missing	missing	LR962086.1	SAMEA7491143
9e-143	1	Enterococcus faecalis isolate 26975_1#280 genome assembly, chromosome: 1	Enterococcus faecalis	Enterococcus faecalis	99.08	Chromosome	2926447	lsa(A)	N.D.	missing	missing	missing	missing	missing	LR962101.1	SAMEA7491144
9e-143	1	Enterococcus faecalis isolate 26975_1#33 genome assembly, chromosome: 1	Enterococcus faecalis	Enterococcus faecalis	98.8	Chromosome	2757935	lsa(A)	N.D.	missing	missing	missing	missing	missing	LR961966.1	SAMEA7491083
9e-143	1	Enterococcus faecalis isolate 26975_1#366 genome assembly, chromosome: 1	Enterococcus faecalis	Enterococcus faecalis	98.92	Chromosome	3098059	lsa(A), tet(M)	repUS43	missing	missing	missing	missing	missing	LR962039.1	SAMEA7491112
9e-143	1	Enterococcus faecalis isolate 26975_1#367 genome assembly, chromosome: 1	Enterococcus faecalis	Enterococcus faecalis	98.82	Chromosome	3239427	lsa(A), tet(M)	repUS43	missing	missing	missing	missing	missing	LR961999.1	SAMEA7491096
9e-143	1	Enterococcus faecalis isolate 26975_1#369 genome assembly, chromosome: 1	Enterococcus faecalis	Enterococcus faecalis	98.93	Chromosome	3063842	lsa(A), tet(M)	repUS43	missing	missing	missing	missing	missing	LR962132.1	SAMEA7491148
9e-143	1	Enterococcus faecalis isolate 26975_1#37 genome assembly, chromosome: 1	Enterococcus faecalis	Enterococcus faecalis	98.44	Chromosome	2747387	lsa(A)	N.D.	missing	missing	missing	missing	missing	LR961975.1	SAMEA7491085
9e-143	1	Enterococcus faecalis isolate 26975_1#372 genome assembly, chromosome: 1	Enterococcus faecalis	Enterococcus faecalis	99.03	Chromosome	3000861	erm(B), lsa(A), tet(M), tet(M)	repUS43, repUS43	missing	missing	missing	missing	missing	LR962123.1	SAMEA7491149
9e-143	1	Enterococcus faecalis isolate 26975_1#381 genome assembly, chromosome: 1	Enterococcus faecalis	Enterococcus faecalis	98.92	Chromosome	3051720	lsa(A), tet(M), tet(M)	repUS43, repUS43	missing	missing	missing	missing	missing	LR962129.1	SAMEA7491150
9e-143	1	Enterococcus faecalis isolate 26975_1#45 genome assembly, chromosome: 1	Enterococcus faecalis	Enterococcus faecalis	98.97	Chromosome	2956234	cat(pC221), erm(B), lsa(A), tet(L), tet(M), tet(S)	rep7a, repUS12, repUS12, repUS43	missing	missing	missing	missing	missing	LR961933.1	SAMEA7491086
9e-143	1	Enterococcus faecalis isolate 26975_1#66 genome assembly, chromosome: 1	Enterococcus faecalis	Enterococcus faecalis	98.9	Chromosome	2769854	lsa(A)	N.D.	missing	missing	missing	missing	missing	LR961961.1	SAMEA7491090
9e-143	1	Enterococcus faecalis isolate 26975_1#74 genome assembly, chromosome: 1	Enterococcus faecalis	Enterococcus faecalis	98.81	Chromosome	2869192	aac(6')-aph(2''), ant(6)-Ia, ant(6)-Ia, aph(3')-III, cat, dfrG, erm(B), erm(B), lnu(B), lsa(A), lsa(E), str, tet(M)	rep7a, repUS43	missing	missing	missing	missing	missing	LR962016.1	SAMEA7491092
9e-143	1	Enterococcus faecalis isolate 26975_1#75 genome assembly, chromosome: 1	Enterococcus faecalis	Enterococcus faecalis	98.92	Chromosome	2885604	lsa(A), tet(M)	repUS43	missing	missing	missing	missing	missing	LR962642.1	SAMEA7491032
9e-143	1	Enterococcus faecalis isolate 26975_1#85 genome assembly, chromosome: 1	Enterococcus faecalis	Enterococcus faecalis	98.9	Chromosome	2907632	aac(6')-aph(2''), ant(6)-Ia, ant(6)-Ia, aph(3')-III, erm(B), erm(B), lnu(B), lsa(A), lsa(E), tet(M)	repUS43	missing	missing	missing	missing	missing	LR962680.1	SAMEA7491033
9e-143	1	Enterococcus faecalis isolate 26975_1#88 genome assembly, chromosome: 1	Enterococcus faecalis	Enterococcus faecalis	98.83	Chromosome	2915184	lsa(A)	N.D.	missing	missing	missing	missing	missing	LR962008.1	SAMEA7491094
9e-143	1	Enterococcus faecalis isolate 26975_1#89 genome assembly, chromosome: 1	Enterococcus faecalis	Enterococcus faecalis	98.92	Chromosome	3103377	lsa(A), tet(M), tet(M)	repUS43, repUS43	missing	missing	missing	missing	missing	LR962004.1	SAMEA7491095
9e-143	1	Enterococcus faecalis isolate 26975_2#106 genome assembly, chromosome: 1	Enterococcus faecalis	Enterococcus faecalis	98.66	Chromosome	2718737	lsa(A), tet(M)	repUS43	missing	missing	missing	missing	missing	LR962144.1	SAMEA7491161
9e-143	1	Enterococcus faecalis isolate 26975_2#114 genome assembly, chromosome: 1	Enterococcus faecalis	Enterococcus faecalis	98.49	Chromosome	3005787	lsa(A)	N.D.	missing	missing	missing	missing	missing	LR962138.1	SAMEA7491163
9e-143	1	Enterococcus faecalis isolate 26975_2#138 genome assembly, chromosome: 1	Enterococcus faecalis	Enterococcus faecalis	98.86	Chromosome	2865753	lsa(A), tet(M)	repUS43	missing	missing	missing	missing	missing	LR962060.1	SAMEA7491118
9e-143	1	Enterococcus faecalis isolate 26975_2#145 genome assembly, chromosome: 1	Enterococcus faecalis	Enterococcus faecalis	98.93	Chromosome	3202508	aac(6')-aph(2''), lsa(A), vanHBX	rep1, repUS56	missing	missing	missing	missing	missing	LR961935.1	SAMEA7491068
9e-143	1	Enterococcus faecalis isolate 26975_2#149 genome assembly, chromosome: 1	Enterococcus faecalis	Enterococcus faecalis	98.93	Chromosome	3151849	lsa(A)	N.D.	missing	missing	missing	missing	missing	LR962639.1	SAMEA7491028
9e-143	1	Enterococcus faecalis isolate 26975_2#162 genome assembly, chromosome: 1	Enterococcus faecalis	Enterococcus faecalis	99.03	Chromosome	2979398	ant(6)-Ia, aph(3')-III, lsa(A), tet(S)	rep22	missing	missing	missing	missing	missing	LR962019.1	SAMEA7491110
9e-143	1	Enterococcus faecalis isolate 26975_2#165 genome assembly, chromosome: 1	Enterococcus faecalis	Enterococcus faecalis	98.92	Chromosome	2840266	lsa(A)	N.D.	missing	missing	missing	missing	missing	LR962023.1	SAMEA7491111
9e-143	1	Enterococcus faecalis isolate 26975_2#175 genome assembly, chromosome: 1	Enterococcus faecalis	Enterococcus faecalis	99.08	Chromosome	2890520	lsa(A), tet(M)	repUS43	missing	missing	missing	missing	missing	LR962043.1	SAMEA7491114
9e-143	1	Enterococcus faecalis isolate 26975_2#18 genome assembly, chromosome: 1	Enterococcus faecalis	Enterococcus faecalis	98.96	Chromosome	2841315	lsa(A)	N.D.	missing	missing	missing	missing	missing	LR962663.1	SAMEA7491039
9e-143	1	Enterococcus faecalis isolate 26975_2#19 genome assembly, chromosome: 1	Enterococcus faecalis	Enterococcus faecalis	99.03	Chromosome	2965563	lsa(A)	N.D.	missing	missing	missing	missing	missing	LR962654.1	SAMEA7491040
9e-143	1	Enterococcus faecalis isolate 26975_2#190 genome assembly, chromosome: 1	Enterococcus faecalis	Enterococcus faecalis	98.93	Chromosome	2918324	lsa(A), tet(M)	repUS43	missing	missing	missing	missing	missing	LR962051.1	SAMEA7491117
9e-143	1	Enterococcus faecalis isolate 26975_2#195 genome assembly, chromosome: 1	Enterococcus faecalis	Enterococcus faecalis	98.94	Chromosome	3151362	lsa(A), tet(M)	repUS43	missing	missing	missing	missing	missing	LR962030.1	SAMEA7491121
9e-143	1	Enterococcus faecalis isolate 26975_2#198 genome assembly, chromosome: 1	Enterococcus faecalis	Enterococcus faecalis	98.9	Chromosome	2670062	lsa(A)	N.D.	missing	missing	missing	missing	missing	LR962063.1	SAMEA7491122
9e-143	1	Enterococcus faecalis isolate 26975_2#20 genome assembly, chromosome: 1	Enterococcus faecalis	Enterococcus faecalis	99.03	Chromosome	3003971	lsa(A)	N.D.	missing	missing	missing	missing	missing	LR962656.1	SAMEA7491041
9e-143	1	Enterococcus faecalis isolate 26975_2#200 genome assembly, chromosome: 1	Enterococcus faecalis	Enterococcus faecalis	98.89	Chromosome	3180998	aac(6')-aph(2''), lsa(A), tet(M), tet(M)	repUS43, repUS43	missing	missing	missing	missing	missing	LR962056.1	SAMEA7491124
9e-143	1	Enterococcus faecalis isolate 26975_2#201 genome assembly, chromosome: 1	Enterococcus faecalis	Enterococcus faecalis	98.94	Chromosome	3014994	lsa(A), tet(M)	repUS43	missing	missing	missing	missing	missing	LR962049.1	SAMEA7491125
9e-143	1	Enterococcus faecalis isolate 26975_2#204 genome assembly, chromosome: 1	Enterococcus faecalis	Enterococcus faecalis	99.03	Chromosome	2982016	lsa(A), tet(M)	repUS43	missing	missing	missing	missing	missing	LR962072.1	SAMEA7491126
9e-143	1	Enterococcus faecalis isolate 26975_2#221 genome assembly, chromosome: 1	Enterococcus faecalis	Enterococcus faecalis	98.9	Chromosome	2909305	aac(6')-aph(2''), ant(6)-Ia, ant(6)-Ia, aph(3')-III, erm(B), erm(B), lnu(B), lsa(A), lsa(E), tet(M)	repUS43	missing	missing	missing	missing	missing	LR962074.1	SAMEA7491129
9e-143	1	Enterococcus faecalis isolate 26975_2#225 genome assembly, chromosome: 1	Enterococcus faecalis	Enterococcus faecalis	98.86	Chromosome	2938166	aac(6')-aph(2''), ant(6)-Ia, aph(3')-III, erm(B), erm(B), lsa(A), tet(M)	repUS43	missing	missing	missing	missing	missing	LR962085.1	SAMEA7491131
9e-143	1	Enterococcus faecalis isolate 26975_2#226 genome assembly, chromosome: 1	Enterococcus faecalis	Enterococcus faecalis	98.86	Chromosome	2762732	lsa(A)	N.D.	missing	missing	missing	missing	missing	LR962097.1	SAMEA7491132
9e-143	1	Enterococcus faecalis isolate 26975_2#227 genome assembly, chromosome: 1	Enterococcus faecalis	Enterococcus faecalis	98.86	Chromosome	2936403	lsa(A), tet(M)	repUS43	missing	missing	missing	missing	missing	LR962717.1	SAMEA7491056
9e-143	1	Enterococcus faecalis isolate 26975_2#229 genome assembly, chromosome: 1	Enterococcus faecalis	Enterococcus faecalis	98.92	Chromosome	3077822	lsa(A)	N.D.	missing	missing	missing	missing	missing	LR962157.1	SAMEA7491153
9e-143	1	Enterococcus faecalis isolate 26975_2#231 genome assembly, chromosome: 1	Enterococcus faecalis	Enterococcus faecalis	98.47	Chromosome	2973481	lsa(A)	N.D.	missing	missing	missing	missing	missing	LR962171.1	SAMEA7491154
9e-143	1	Enterococcus faecalis isolate 26975_2#26 genome assembly, chromosome: 1	Enterococcus faecalis	Enterococcus faecalis	98.97	Chromosome	2940511	lsa(A), tet(M)	repUS43	missing	missing	missing	missing	missing	LR962695.1	SAMEA7491046
9e-143	1	Enterococcus faecalis isolate 26975_2#27 genome assembly, chromosome: 1	Enterococcus faecalis	Enterococcus faecalis	98.97	Chromosome	2930961	lsa(A)	N.D.	missing	missing	missing	missing	missing	LR962684.1	SAMEA7491047
9e-143	1	Enterococcus faecalis isolate 26975_2#29 genome assembly, chromosome: 1	Enterococcus faecalis	Enterococcus faecalis	98.81	Chromosome	2881299	lsa(A)	N.D.	missing	missing	missing	missing	missing	LR962691.1	SAMEA7491048
9e-143	1	Enterococcus faecalis isolate 26975_2#32 genome assembly, chromosome: 1	Enterococcus faecalis	Enterococcus faecalis	98.92	Chromosome	2900446	lsa(A), tet(M), tet(M)	repUS43, repUS43	missing	missing	missing	missing	missing	LR962708.1	SAMEA7491051
9e-143	1	Enterococcus faecalis isolate 26975_2#33 genome assembly, chromosome: 1	Enterococcus faecalis	Enterococcus faecalis	99.28	Chromosome	2882019	lsa(A)	N.D.	missing	missing	missing	missing	missing	LR962700.1	SAMEA7491052
9e-143	1	Enterococcus faecalis isolate 26975_2#34 genome assembly, chromosome: 1	Enterococcus faecalis	Enterococcus faecalis	98.97	Chromosome	2850974	lsa(A)	N.D.	missing	missing	missing	missing	missing	LR962716.1	SAMEA7491053
9e-143	1	Enterococcus faecalis isolate 26975_2#36 genome assembly, chromosome: 1	Enterococcus faecalis	Enterococcus faecalis	98.94	Chromosome	2907760	lsa(A)	N.D.	missing	missing	missing	missing	missing	LR962723.1	SAMEA7491055
9e-143	1	Enterococcus faecalis isolate 26975_2#38 genome assembly, chromosome: 1	Enterococcus faecalis	Enterococcus faecalis	98.92	Chromosome	3083800	ant(9)-Ia, erm(A), lsa(A), tet(S)	N.D.	missing	missing	missing	missing	missing	LR962714.1	SAMEA7491058
9e-143	1	Enterococcus faecalis isolate 26975_2#40 genome assembly, chromosome: 1	Enterococcus faecalis	Enterococcus faecalis	98.86	Chromosome	3114920	lsa(A)	N.D.	missing	missing	missing	missing	missing	LR962702.1	SAMEA7491061
9e-143	1	Enterococcus faecalis isolate 26975_2#43 genome assembly, chromosome: 1	Enterococcus faecalis	Enterococcus faecalis	98.9	Chromosome	2904076	lsa(A)	N.D.	missing	missing	missing	missing	missing	LR962731.1	SAMEA7491064
9e-143	1	Enterococcus faecalis isolate 26975_2#74 genome assembly, chromosome: 1	Enterococcus faecalis	Enterococcus faecalis	98.92	Chromosome	2954736	lsa(A)	N.D.	missing	missing	missing	missing	missing	LR962165.1	SAMEA7491156
9e-143	1	Enterococcus faecalis isolate 27688_1#103 genome assembly, chromosome: 1	Enterococcus faecalis	Enterococcus faecalis	98.81	Chromosome	2912629	lsa(A)	N.D.	missing	missing	missing	missing	missing	LR962586.1	SAMEA7491348
9e-143	1	Enterococcus faecalis isolate 27688_1#124 genome assembly, chromosome: 1	Enterococcus faecalis	Enterococcus faecalis	98.93	Chromosome	2972536	lsa(A), tet(M)	N.D.	missing	missing	missing	missing	missing	LR962604.1	SAMEA7491357
9e-143	1	Enterococcus faecalis isolate 27688_1#128 genome assembly, chromosome: 1	Enterococcus faecalis	Enterococcus faecalis	98.78	Chromosome	2767993	lnu(G), lsa(A)	N.D.	missing	missing	missing	missing	missing	LR962611.1	SAMEA7491359
9e-143	1	Enterococcus faecalis isolate 27688_1#132 genome assembly, chromosome: 1	Enterococcus faecalis	Enterococcus faecalis	98.86	Chromosome	2812858	dfrG, lsa(A), tet(M)	repUS43	missing	missing	missing	missing	missing	LR962626.1	SAMEA7491362
9e-143	1	Enterococcus faecalis isolate 27688_1#152 genome assembly, chromosome: 1	Enterococcus faecalis	Enterococcus faecalis	98.78	Chromosome	2767840	lnu(G), lsa(A)	N.D.	missing	missing	missing	missing	missing	LR962628.1	SAMEA7491360
9e-143	1	Enterococcus faecalis isolate 27688_1#153 genome assembly, chromosome: 1	Enterococcus faecalis	Enterococcus faecalis	98.97	Chromosome	2947794	lsa(A), tet(M)	repUS43	missing	missing	missing	missing	missing	LR962231.1	SAMEA7491187
9e-143	1	Enterococcus faecalis isolate 27688_1#157 genome assembly, chromosome: 1	Enterococcus faecalis	Enterococcus faecalis	98.97	Chromosome	3242041	ant(6)-Ia, aph(3')-III, cat(pC233), lsa(A), tet(M)	rep7b	missing	missing	missing	missing	missing	LR962239.1	SAMEA7491190
9e-143	1	Enterococcus faecalis isolate 27688_1#170 genome assembly, chromosome: 1	Enterococcus faecalis	Enterococcus faecalis	99.02	Chromosome	2966491	lsa(A), tet(S)	N.D.	missing	missing	missing	missing	missing	LR962293.1	SAMEA7491209
9e-143	1	Enterococcus faecalis isolate 27688_1#172 genome assembly, chromosome: 1	Enterococcus faecalis	Enterococcus faecalis	98.85	Chromosome	2790096	ant(6)-Ia, dfrG, erm(B), lnu(B), lsa(A), lsa(E), tet(L), tet(M)	repUS43	missing	missing	missing	missing	missing	LR962539.1	SAMEA7491326
9e-143	1	Enterococcus faecalis isolate 27688_1#202 genome assembly, chromosome: 1	Enterococcus faecalis	Enterococcus faecalis	98.81	Chromosome	2800677	lsa(A)	N.D.	missing	missing	missing	missing	missing	LR962256.1	SAMEA7491195
9e-143	1	Enterococcus faecalis isolate 27688_1#208 genome assembly, chromosome: 1	Enterococcus faecalis	Enterococcus faecalis	98.78	Chromosome	2801047	lsa(A)	N.D.	missing	missing	missing	missing	missing	LR962542.1	SAMEA7491329
9e-143	1	Enterococcus faecalis isolate 27688_1#21 genome assembly, chromosome: 1	Enterococcus faecalis	Enterococcus faecalis	98.92	Chromosome	3160562	ant(6)-Ia, aph(3')-III, erm(B), erm(B), lsa(A), tet(L), tet(M)	rep22, repUS12	missing	missing	missing	missing	missing	LR962234.1	SAMEA7491189
9e-143	1	Enterococcus faecalis isolate 27688_1#210 genome assembly, chromosome: 1	Enterococcus faecalis	Enterococcus faecalis	98.94	Chromosome	3206394	lsa(A), tet(M)	repUS43	missing	missing	missing	missing	missing	LR962788.1	SAMEA7491183
9e-143	1	Enterococcus faecalis isolate 27688_1#225 genome assembly, chromosome: 1	Enterococcus faecalis	Enterococcus faecalis	99.02	Chromosome	2983158	lsa(A)	N.D.	missing	missing	missing	missing	missing	LR962178.1	SAMEA7491168
9e-143	1	Enterococcus faecalis isolate 27688_1#231 genome assembly, chromosome: 1	Enterococcus faecalis	Enterococcus faecalis	98.61	Chromosome	2858475	lsa(A)	N.D.	missing	missing	missing	missing	missing	LR962254.1	SAMEA7491204
9e-143	1	Enterococcus faecalis isolate 27688_1#234 genome assembly, chromosome: 1	Enterococcus faecalis	Enterococcus faecalis	98.88	Chromosome	3097146	aac(6')-aph(2''), lsa(A), tet(M), tet(M)	repUS43, repUS43	missing	missing	missing	missing	missing	LR962271.1	SAMEA7491196
9e-143	1	Enterococcus faecalis isolate 27688_1#235 genome assembly, chromosome: 1	Enterococcus faecalis	Enterococcus faecalis	98.97	Chromosome	2701004	lsa(A)	N.D.	missing	missing	missing	missing	missing	LR962319.1	SAMEA7491210
9e-143	1	Enterococcus faecalis isolate 27688_1#240 genome assembly, chromosome: 1	Enterococcus faecalis	Enterococcus faecalis	98.81	Chromosome	2840446	lsa(A)	N.D.	missing	missing	missing	missing	missing	LR962565.1	SAMEA7491337
9e-143	1	Enterococcus faecalis isolate 27688_1#241 genome assembly, chromosome: 1	Enterococcus faecalis	Enterococcus faecalis	99.08	Chromosome	2927965	lsa(A), tet(S)	N.D.	missing	missing	missing	missing	missing	LR962190.1	SAMEA7491181
9e-143	1	Enterococcus faecalis isolate 27688_1#256 genome assembly, chromosome: 1	Enterococcus faecalis	Enterococcus faecalis	98.91	Chromosome	3207840	lsa(A)	N.D.	missing	missing	missing	missing	missing	LR962584.1	SAMEA7491347
9e-143	1	Enterococcus faecalis isolate 27688_1#260 genome assembly, chromosome: 1	Enterococcus faecalis	Enterococcus faecalis	98.55	Chromosome	2722799	lsa(A)	N.D.	missing	missing	missing	missing	missing	LR962595.1	SAMEA7491350
9e-143	1	Enterococcus faecalis isolate 27688_1#265 genome assembly, chromosome: 1	Enterococcus faecalis	Enterococcus faecalis	98.54	Chromosome	2797735	lsa(A), tet(M), tet(M)	repUS43, repUS43	missing	missing	missing	missing	missing	LR962200.1	SAMEA7491175
9e-143	1	Enterococcus faecalis isolate 27688_1#266 genome assembly, chromosome: 1	Enterococcus faecalis	Enterococcus faecalis	98.93	Chromosome	3193462	aac(6')-aph(2''), lsa(A), tet(M), tet(M)	repUS43, repUS43	missing	missing	missing	missing	missing	LR962248.1	SAMEA7491197
9e-143	1	Enterococcus faecalis isolate 27688_1#267 genome assembly, chromosome: 1	Enterococcus faecalis	Enterococcus faecalis	98.93	Chromosome	3089378	aac(6')-aph(2''), lsa(A), tet(M), tet(M)	repUS43, repUS43	missing	missing	missing	missing	missing	LR962302.1	SAMEA7491207
9e-143	1	Enterococcus faecalis isolate 27688_1#269 genome assembly, chromosome: 1	Enterococcus faecalis	Enterococcus faecalis	98.9	Chromosome	2829221	lsa(A), tet(M)	repUS43	missing	missing	missing	missing	missing	LR962185.1	SAMEA7491182
9e-143	1	Enterococcus faecalis isolate 27688_1#285 genome assembly, chromosome: 1	Enterococcus faecalis	Enterococcus faecalis	99.02	Chromosome	2965565	lsa(A), tet(M)	repUS43	missing	missing	missing	missing	missing	LR962608.1	SAMEA7491353
9e-143	1	Enterococcus faecalis isolate 27688_1#292 genome assembly, chromosome: 1	Enterococcus faecalis	Enterococcus faecalis	98.97	Chromosome	2782844	lsa(A)	N.D.	missing	missing	missing	missing	missing	LR962323.1	SAMEA7491215
9e-143	1	Enterococcus faecalis isolate 27688_1#300 genome assembly, chromosome: 1	Enterococcus faecalis	Enterococcus faecalis	98.81	Chromosome	2943695	aac(6')-aph(2''), ant(6)-Ia, ant(6)-Ia, aph(3')-III, dfrG, erm(B), erm(B), lnu(B), lsa(A), lsa(E), tet(M)	repUS43	missing	missing	missing	missing	missing	LR962772.1	SAMEA7491199
9e-143	1	Enterococcus faecalis isolate 27688_1#305 genome assembly, chromosome: 1	Enterococcus faecalis	Enterococcus faecalis	98.87	Chromosome	2946523	lsa(A), tet(M)	repUS43	missing	missing	missing	missing	missing	LR962296.1	SAMEA7491208
9e-143	1	Enterococcus faecalis isolate 27688_1#329 genome assembly, chromosome: 1	Enterococcus faecalis	Enterococcus faecalis	98.81	Chromosome	2842504	lsa(A)	N.D.	missing	missing	missing	missing	missing	LR962574.1	SAMEA7491338
9e-143	1	Enterococcus faecalis isolate 27688_1#337 genome assembly, chromosome: 1	Enterococcus faecalis	Enterococcus faecalis	98.49	Chromosome	2776014	lsa(A)	N.D.	missing	missing	missing	missing	missing	LR962591.1	SAMEA7491343
9e-143	1	Enterococcus faecalis isolate 27688_1#349 genome assembly, chromosome: 1	Enterococcus faecalis	Enterococcus faecalis	98.78	Chromosome	2801047	lsa(A)	N.D.	missing	missing	missing	missing	missing	LR962859.1	SAMEA7491327
9e-143	1	Enterococcus faecalis isolate 27688_1#370 genome assembly, chromosome: 1	Enterococcus faecalis	Enterococcus faecalis	98.81	Chromosome	2901733	ant(6)-Ia, aph(3')-III, erm(B), lsa(A), tet(M)	repUS43	missing	missing	missing	missing	missing	LR962855.1	SAMEA7491323
9e-143	1	Enterococcus faecalis isolate 27688_1#380 genome assembly, chromosome: 1	Enterococcus faecalis	Enterococcus faecalis	98.91	Chromosome	2816642	lsa(A)	N.D.	missing	missing	missing	missing	missing	LR962236.1	SAMEA7491188
9e-143	1	Enterococcus faecalis isolate 27688_1#382 genome assembly, chromosome: 1	Enterococcus faecalis	Enterococcus faecalis	98.97	Chromosome	3056663	lsa(A), tet(M)	repUS43	missing	missing	missing	missing	missing	LR962632.1	SAMEA7491358
9e-143	1	Enterococcus faecalis isolate 27688_1#55 genome assembly, chromosome: 1	Enterococcus faecalis	Enterococcus faecalis	98.97	Chromosome	3055583	lsa(A), tet(M)	repUS43	missing	missing	missing	missing	missing	LR962606.1	SAMEA7491361
9e-143	1	Enterococcus faecalis isolate 27688_1#57 genome assembly, chromosome: 1	Enterococcus faecalis	Enterococcus faecalis	98.81	Chromosome	2978856	aac(6')-aph(2''), ant(6)-Ia, ant(6)-Ia, aph(3')-III, dfrG, erm(B), erm(B), lnu(B), lsa(A), lsa(E), tet(M)	repUS43	missing	missing	missing	missing	missing	LR962264.1	SAMEA7491192
9e-143	1	Enterococcus faecalis isolate 27688_1#67 genome assembly, chromosome: 1	Enterococcus faecalis	Enterococcus faecalis	98.91	Chromosome	2759293	lsa(A), tet(L), tet(M)	repUS43	missing	missing	missing	missing	missing	LR962830.1	SAMEA7491324
9e-143	1	Enterococcus faecalis isolate 27688_1#93 genome assembly, chromosome: 1	Enterococcus faecalis	Enterococcus faecalis	98.97	Chromosome	2953946	aac(6')-aph(2''), ant(6)-Ia, aph(3')-III, erm(B), lsa(A), tet(M)	repUS43	missing	missing	missing	missing	missing	LR962316.1	SAMEA7491212
9e-143	1	Enterococcus faecalis isolate 27725_1#11 genome assembly, chromosome: 1	Enterococcus faecalis	Enterococcus faecalis	98.97	Chromosome	2682034	lsa(A)	N.D.	missing	missing	missing	missing	missing	LR962572.1	SAMEA7491342
9e-143	1	Enterococcus faecalis isolate 27725_1#12 genome assembly, chromosome: 1	Enterococcus faecalis	Enterococcus faecalis	98.92	Chromosome	3055501	aac(6')-aph(2''), lsa(A), tet(M), tet(M)	repUS43, repUS43	missing	missing	missing	missing	missing	LR962267.1	SAMEA7491198
9e-143	1	Enterococcus faecalis isolate 27725_1#206 genome assembly, chromosome: 1	Enterococcus faecalis	Enterococcus faecalis	98.67	Chromosome	2798234	lsa(A), tet(M)	repUS43	missing	missing	missing	missing	missing	LR962180.1	SAMEA7491166
9e-143	1	Enterococcus faecalis isolate 27725_1#226 genome assembly, chromosome: 1	Enterococcus faecalis	Enterococcus faecalis	98.82	Chromosome	2917306	lsa(A), tet(M)	repUS43	missing	missing	missing	missing	missing	LR962189.1	SAMEA7491177
9e-143	1	Enterococcus faecalis isolate 27725_1#24 genome assembly, chromosome: 1	Enterococcus faecalis	Enterococcus faecalis	98.9	Chromosome	2699102	lsa(A)	N.D.	missing	missing	missing	missing	missing	LR962311.1	SAMEA7491211
9e-143	1	Enterococcus faecalis isolate 27725_1#242 genome assembly, chromosome: 1	Enterococcus faecalis	Enterococcus faecalis	98.74	Chromosome	2789770	ant(6)-Ia, dfrG, erm(B), lnu(B), lsa(A), lsa(E), tet(L), tet(M)	repUS43	missing	missing	missing	missing	missing	LR962230.1	SAMEA7491178
9e-143	1	Enterococcus faecalis isolate 27725_1#254 genome assembly, chromosome: 1	Enterococcus faecalis	Enterococcus faecalis	98.89	Chromosome	3191582	aac(6')-aph(2''), lsa(A), tet(M), tet(M)	repUS43, repUS43	missing	missing	missing	missing	missing	LR962203.1	SAMEA7491179
9e-143	1	Enterococcus faecalis isolate 27725_1#262 genome assembly, chromosome: 1	Enterococcus faecalis	Enterococcus faecalis	98.93	Chromosome	3198286	aac(6')-aph(2''), lsa(A), tet(M), tet(M)	repUS43, repUS43	missing	missing	missing	missing	missing	LR962227.1	SAMEA7491172
9e-143	1	Enterococcus faecalis isolate 27725_1#307 genome assembly, chromosome: 1	Enterococcus faecalis	Enterococcus faecalis	98.97	Chromosome	2957103	lsa(A), tet(M), tet(S)	repUS43	missing	missing	missing	missing	missing	LR962340.1	SAMEA7491216
9e-143	1	Enterococcus faecalis isolate 27725_1#319 genome assembly, chromosome: 1	Enterococcus faecalis	Enterococcus faecalis	98.92	Chromosome	3021980	lsa(A), tet(M), tet(M)	repUS43, repUS43	missing	missing	missing	missing	missing	LR962277.1	SAMEA7491200
9e-143	1	Enterococcus faecalis isolate 27725_1#347 genome assembly, chromosome: 1	Enterococcus faecalis	Enterococcus faecalis	98.97	Chromosome	2870829	cat(pC221), erm(B), lsa(A), tet(L), tet(M), tet(S)	rep7a, repUS12, repUS43	missing	missing	missing	missing	missing	LR962328.1	SAMEA7491213
9e-143	1	Enterococcus faecalis isolate 27725_1#8 genome assembly, chromosome: 1	Enterococcus faecalis	Enterococcus faecalis	98.89	Chromosome	3058702	aac(6')-aph(2''), lsa(A), tet(M), tet(M)	repUS43, repUS43	missing	missing	missing	missing	missing	LR962306.1	SAMEA7491206
9e-143	1	Enterococcus faecalis isolate 28099_2#118 genome assembly, chromosome: 1	Enterococcus faecalis	Enterococcus faecalis	98.73	Chromosome	2766034	lsa(A), tet(M)	repUS43	missing	missing	missing	missing	missing	LR962525.1	SAMEA7491294
9e-143	1	Enterococcus faecalis isolate 28099_2#176 genome assembly, chromosome: 1	Enterococcus faecalis	Enterococcus faecalis	98.92	Chromosome	2959496	lsa(A), tet(M)	repUS43	missing	missing	missing	missing	missing	LR962802.1	SAMEA7491244
9e-143	1	Enterococcus faecalis isolate 28099_2#212 genome assembly, chromosome: 1	Enterococcus faecalis	Enterococcus faecalis	98.59	Chromosome	2838382	lsa(A)	N.D.	missing	missing	missing	missing	missing	LR962818.1	SAMEA7491306
9e-143	1	Enterococcus faecalis isolate 28099_2#281 genome assembly, chromosome: 1	Enterococcus faecalis	Enterococcus faecalis	98.9	Chromosome	2868029	lsa(A)	N.D.	missing	missing	missing	missing	missing	LR962336.1	N.D.
9e-143	1	Enterococcus faecalis isolate 28099_2#292 genome assembly, chromosome: 1	Enterococcus faecalis	Enterococcus faecalis	98.9	Chromosome	2728527	lsa(A), tet(M)	repUS43	missing	missing	missing	missing	missing	LR962521.1	SAMEA7491291
9e-143	1	Enterococcus faecalis isolate 28099_2#314 genome assembly, chromosome: 1	Enterococcus faecalis	Enterococcus faecalis	98.9	Chromosome	2806922	lsa(A)	N.D.	missing	missing	missing	missing	missing	LR962450.1	SAMEA7491275
9e-143	1	Enterococcus faecalis isolate 28099_2#340 genome assembly, chromosome: 1	Enterococcus faecalis	Enterococcus faecalis	98.97	Chromosome	2742529	lsa(A)	N.D.	missing	missing	missing	missing	missing	LR962331.1	SAMEA7491223
9e-143	1	Enterococcus faecalis isolate 28099_2#370 genome assembly, chromosome: 1	Enterococcus faecalis	Enterococcus faecalis	98.91	Chromosome	2879251	lsa(A)	N.D.	missing	missing	missing	missing	missing	LR962468.1	SAMEA7491283
9e-143	1	Enterococcus faecalis isolate 28099_2#54 genome assembly, chromosome: 1	Enterococcus faecalis	Enterococcus faecalis	98.93	Chromosome	3227230	aac(6')-aph(2''), lsa(A), tet(M), tet(M)	repUS43, repUS43	missing	missing	missing	missing	missing	LR962502.1	SAMEA7491299
9e-143	1	Enterococcus faecalis isolate 28099_2#67 genome assembly, chromosome: 1	Enterococcus faecalis	Enterococcus faecalis	98.54	Chromosome	2728491	lsa(A)	N.D.	missing	missing	missing	missing	missing	LR962334.1	SAMEA7491224
9e-143	1	Enterococcus faecalis isolate 28099_2#73 genome assembly, chromosome: 1	Enterococcus faecalis	Enterococcus faecalis	98.92	Chromosome	2904384	lsa(A), tet(M)	repUS43	missing	missing	missing	missing	missing	LR962806.1	SAMEA7491293
9e-143	1	Enterococcus faecalis isolate 28099_2#75 genome assembly, chromosome: 1	Enterococcus faecalis	Enterococcus faecalis	98.59	Chromosome	2732701	lsa(A)	N.D.	missing	missing	missing	missing	missing	LR962775.1	SAMEA7491284
9e-143	1	Enterococcus faecalis isolate 28157_4#109 genome assembly, chromosome: 1	Enterococcus faecalis	Enterococcus faecalis	98.74	Chromosome	2902737	lsa(A)	N.D.	missing	missing	missing	missing	missing	LR962486.1	SAMEA7491279
9e-143	1	Enterococcus faecalis isolate 28157_4#11 genome assembly, chromosome: 1	Enterococcus faecalis	Enterococcus faecalis	98.92	Chromosome	2808903	lsa(A)	N.D.	missing	missing	missing	missing	missing	LR962353.1	SAMEA7491229
9e-143	1	Enterococcus faecalis isolate 28157_4#117 genome assembly, chromosome: 1	Enterococcus faecalis	Enterococcus faecalis	98.9	Chromosome	2868132	dfrG, lsa(A)	N.D.	missing	missing	missing	missing	missing	LR962474.1	SAMEA7491281
9e-143	1	Enterococcus faecalis isolate 28157_4#135 genome assembly, chromosome: 1	Enterococcus faecalis	Enterococcus faecalis	98.92	Chromosome	2921574	lsa(A), tet(M), tet(M)	repUS43, repUS43	missing	missing	missing	missing	missing	LR962523.1	SAMEA7491290
9e-143	1	Enterococcus faecalis isolate 28157_4#140 genome assembly, chromosome: 1	Enterococcus faecalis	Enterococcus faecalis	98.86	Chromosome	2924733	aac(6')-aph(2''), ant(6)-Ia, ant(6)-Ia, aph(3')-III, cat, dfrG, erm(B), erm(B), lnu(B), lsa(A), lsa(E), str, tet(M)	rep7a, repUS43	missing	missing	missing	missing	missing	LR962412.1	SAMEA7491262
9e-143	1	Enterococcus faecalis isolate 28157_4#145 genome assembly, chromosome: 1	Enterococcus faecalis	Enterococcus faecalis	98.82	Chromosome	2915487	lsa(A)	N.D.	missing	missing	missing	missing	missing	LR962495.1	SAMEA7491287
9e-143	1	Enterococcus faecalis isolate 28157_4#150 genome assembly, chromosome: 1	Enterococcus faecalis	Enterococcus faecalis	98.51	Chromosome	2772400	lsa(A)	N.D.	missing	missing	missing	missing	missing	LR962832.1	SAMEA7491316
9e-143	1	Enterococcus faecalis isolate 28157_4#152 genome assembly, chromosome: 1	Enterococcus faecalis	Enterococcus faecalis	98.98	Chromosome	3014895	dfrG, dfrG, lsa(A), tet(M), tet(M)	repUS43, repUS43	missing	missing	missing	missing	missing	LR962400.1	SAMEA7491249
9e-143	1	Enterococcus faecalis isolate 28157_4#153 genome assembly, chromosome: 1	Enterococcus faecalis	Enterococcus faecalis	98.9	Chromosome	2740444	lsa(A)	N.D.	missing	missing	missing	missing	missing	LR962797.1	SAMEA7491276
9e-143	1	Enterococcus faecalis isolate 28157_4#156 genome assembly, chromosome: 1	Enterococcus faecalis	Enterococcus faecalis	98.86	Chromosome	2995915	lsa(A), tet(M), tet(S)	repUS43	missing	missing	missing	missing	missing	LR962777.1	SAMEA7491245
9e-143	1	Enterococcus faecalis isolate 28157_4#163 genome assembly, chromosome: 1	Enterococcus faecalis	Enterococcus faecalis	98.97	Chromosome	2788635	lsa(A)	N.D.	missing	missing	missing	missing	missing	LR962834.1	SAMEA7491315
9e-143	1	Enterococcus faecalis isolate 28157_4#173 genome assembly, chromosome: 1	Enterococcus faecalis	Enterococcus faecalis	98.95	Chromosome	2886084	lsa(A), tet(O)	N.D.	missing	missing	missing	missing	missing	LR962428.1	SAMEA7491274
9e-143	1	Enterococcus faecalis isolate 28157_4#191 genome assembly, chromosome: 1	Enterococcus faecalis	Enterococcus faecalis	98.86	Chromosome	2776425	lsa(A), tet(L), tet(M)	repUS43	missing	missing	missing	missing	missing	LR962390.1	SAMEA7491242
9e-143	1	Enterococcus faecalis isolate 28157_4#207 genome assembly, chromosome: 1	Enterococcus faecalis	Enterococcus faecalis	98.9	Chromosome	2762108	lsa(A), tet(M)	repUS43	missing	missing	missing	missing	missing	LR962403.1	SAMEA7491253
9e-143	1	Enterococcus faecalis isolate 28157_4#209 genome assembly, chromosome: 1	Enterococcus faecalis	Enterococcus faecalis	98.92	Chromosome	2997124	lsa(A), tet(M)	repUS43	missing	missing	missing	missing	missing	LR962792.1	SAMEA7491254
9e-143	1	Enterococcus faecalis isolate 28157_4#218 genome assembly, chromosome: 1	Enterococcus faecalis	Enterococcus faecalis	98.85	Chromosome	3201062	aac(6')-aph(2''), lsa(A), tet(M), tet(M)	repUS43, repUS43	missing	missing	missing	missing	missing	LR962418.1	SAMEA7491263
9e-143	1	Enterococcus faecalis isolate 28157_4#228 genome assembly, chromosome: 1	Enterococcus faecalis	Enterococcus faecalis	98.97	Chromosome	2915160	lsa(A)	N.D.	missing	missing	missing	missing	missing	LR962359.1	SAMEA7491226
9e-143	1	Enterococcus faecalis isolate 28157_4#241 genome assembly, chromosome: 1	Enterococcus faecalis	Enterococcus faecalis	98.92	Chromosome	2862557	lsa(A)	N.D.	missing	missing	missing	missing	missing	LR962393.1	SAMEA7491246
9e-143	1	Enterococcus faecalis isolate 28157_4#245 genome assembly, chromosome: 1	Enterococcus faecalis	Enterococcus faecalis	98.92	Chromosome	2945717	ant(6)-Ia, ant(6)-Ia, aph(2'')-If, aph(3')-III, cat, dfrG, erm(B), erm(B), lnu(B), lsa(A), lsa(E), str, tet(L), tet(M)	rep7a, repUS43	missing	missing	missing	missing	missing	LR962396.1	SAMEA7491250
9e-143	1	Enterococcus faecalis isolate 28157_4#249 genome assembly, chromosome: 1	Enterococcus faecalis	Enterococcus faecalis	98.92	Chromosome	2909177	lsa(A)	N.D.	missing	missing	missing	missing	missing	LR962298.1	SAMEA7491221
9e-143	1	Enterococcus faecalis isolate 28157_4#255 genome assembly, chromosome: 1	Enterococcus faecalis	Enterococcus faecalis	98.81	Chromosome	2912080	aac(6')-aph(2''), ant(6)-Ia, ant(6)-Ia, aph(3')-III, dfrG, erm(B), erm(B), lnu(B), lsa(A), lsa(E), tet(M)	repUS43	missing	missing	missing	missing	missing	LR962771.1	SAMEA7491310
9e-143	1	Enterococcus faecalis isolate 28157_4#258 genome assembly, chromosome: 1	Enterococcus faecalis	Enterococcus faecalis	98.97	Chromosome	2960068	lsa(A), tet(M)	repUS43	missing	missing	missing	missing	missing	LR962382.1	SAMEA7491247
9e-143	1	Enterococcus faecalis isolate 28157_4#260 genome assembly, chromosome: 1	Enterococcus faecalis	Enterococcus faecalis	98.9	Chromosome	2908469	cat, dfrG, lsa(A), tet(L), tet(S/M)	rep22, repUS43	missing	missing	missing	missing	missing	LR962440.1	SAMEA7491267
9e-143	1	Enterococcus faecalis isolate 28157_4#263 genome assembly, chromosome: 1	Enterococcus faecalis	Enterococcus faecalis	98.9	Chromosome	2948967	aac(6')-aph(2''), ant(6)-Ia, ant(6)-Ia, aph(3')-III, dfrG, erm(B), lnu(B), lsa(A), lsa(E), tet(L), tet(M)	repUS43	missing	missing	missing	missing	missing	LR962827.1	SAMEA7491312
9e-143	1	Enterococcus faecalis isolate 28157_4#276 genome assembly, chromosome: 1	Enterococcus faecalis	Enterococcus faecalis	98.65	Chromosome	2960702	lnu(G), lsa(A)	N.D.	missing	missing	missing	missing	missing	LR962454.1	SAMEA7491269
9e-143	1	Enterococcus faecalis isolate 28157_4#278 genome assembly, chromosome: 1	Enterococcus faecalis	Enterococcus faecalis	98.92	Chromosome	2864596	aac(6')-aph(2''), ant(6)-Ia, ant(6)-Ia, aph(3')-III, erm(B), erm(B), lnu(B), lsa(A), lsa(E), tet(M)	repUS43	missing	missing	missing	missing	missing	LR962427.1	SAMEA7491264
9e-143	1	Enterococcus faecalis isolate 28157_4#281 genome assembly, chromosome: 1	Enterococcus faecalis	Enterococcus faecalis	98.81	Chromosome	2867697	cat, dfrG, lsa(A), tet(L), tet(S/M)	rep22, repUS43	missing	missing	missing	missing	missing	LR962444.1	SAMEA7491270
9e-143	1	Enterococcus faecalis isolate 28157_4#282 genome assembly, chromosome: 1	Enterococcus faecalis	Enterococcus faecalis	98.93	Chromosome	3194329	aac(6')-aph(2''), lsa(A)	N.D.	missing	missing	missing	missing	missing	LR962432.1	SAMEA7491266
9e-143	1	Enterococcus faecalis isolate 28157_4#299 genome assembly, chromosome: 1	Enterococcus faecalis	Enterococcus faecalis	98.97	Chromosome	2929252	lsa(A), tet(M)	repUS43	missing	missing	missing	missing	missing	LR962820.1	SAMEA7491240
9e-143	1	Enterococcus faecalis isolate 28157_4#3 genome assembly, chromosome: 1	Enterococcus faecalis	Enterococcus faecalis	98.86	Chromosome	3009708	lsa(A)	N.D.	missing	missing	missing	missing	missing	LR962288.1	SAMEA7491220
9e-143	1	Enterococcus faecalis isolate 28157_4#300 genome assembly, chromosome: 1	Enterococcus faecalis	Enterococcus faecalis	98.8	Chromosome	2843343	lsa(A), tet(M)	repUS43	missing	missing	missing	missing	missing	LR962348.1	SAMEA7491230
9e-143	1	Enterococcus faecalis isolate 28157_4#306 genome assembly, chromosome: 1	Enterococcus faecalis	Enterococcus faecalis	98.9	Chromosome	3032764	lsa(A)	N.D.	missing	missing	missing	missing	missing	LR962862.1	SAMEA7491320
9e-143	1	Enterococcus faecalis isolate 28157_4#308 genome assembly, chromosome: 1	Enterococcus faecalis	Enterococcus faecalis	98.97	Chromosome	2915898	lsa(A)	N.D.	missing	missing	missing	missing	missing	LR962361.1	SAMEA7491227
9e-143	1	Enterococcus faecalis isolate 28157_4#319 genome assembly, chromosome: 1	Enterococcus faecalis	Enterococcus faecalis	98.73	Chromosome	2802205	lsa(A)	N.D.	missing	missing	missing	missing	missing	LR962811.1	SAMEA7491248
9e-143	1	Enterococcus faecalis isolate 28157_4#363 genome assembly, chromosome: 1	Enterococcus faecalis	Enterococcus faecalis	98.86	Chromosome	2933254	lsa(A), tet(M)	repUS43	missing	missing	missing	missing	missing	LR962509.1	SAMEA7491298
9e-143	1	Enterococcus faecalis isolate 28157_4#38 genome assembly, chromosome: 1	Enterococcus faecalis	Enterococcus faecalis	98.86	Chromosome	2955892	lsa(A)	N.D.	missing	missing	missing	missing	missing	LR962351.1	SAMEA7491232
9e-143	1	Enterococcus faecalis isolate 28157_4#39 genome assembly, chromosome: 1	Enterococcus faecalis	Enterococcus faecalis	98.97	Chromosome	2989497	lsa(A), tet(M)	repUS43	missing	missing	missing	missing	missing	LR962421.1	SAMEA7491261
9e-143	1	Enterococcus faecalis isolate 28157_4#40 genome assembly, chromosome: 1	Enterococcus faecalis	Enterococcus faecalis	98.92	Chromosome	2829774	lsa(A), tet(M)	repUS43	missing	missing	missing	missing	missing	LR962461.1	SAMEA7491271
9e-143	1	Enterococcus faecalis isolate 28157_4#48 genome assembly, chromosome: 1	Enterococcus faecalis	Enterococcus faecalis	98.84	Chromosome	2854435	cat, dfrG, dfrG, erm(B), lsa(A), str, tet(M)	rep7a, repUS43	missing	missing	missing	missing	missing	LR962519.1	SAMEA7491295
9e-143	1	Enterococcus faecalis isolate 28157_4#70 genome assembly, chromosome: 1	Enterococcus faecalis	Enterococcus faecalis	98.89	Chromosome	3228914	aac(6')-aph(2''), lsa(A), tet(M), tet(M)	repUS43, repUS43	missing	missing	missing	missing	missing	LR962378.1	SAMEA7491237
9e-143	1	Enterococcus faecalis isolate 28157_4#72 genome assembly, chromosome: 1	Enterococcus faecalis	Enterococcus faecalis	98.92	Chromosome	2906167	lsa(A)	N.D.	missing	missing	missing	missing	missing	LR962415.1	SAMEA7491260
9e-143	1	Enterococcus faecalis isolate 28157_4#88 genome assembly, chromosome: 1	Enterococcus faecalis	Enterococcus faecalis	98.81	Chromosome	2911532	aac(6')-aph(2''), ant(6)-Ia, aph(3')-III, dfrG, erm(B), erm(B), lsa(A), tet(M)	repUS43	missing	missing	missing	missing	missing	LR962825.1	SAMEA7491257
9e-143	1	Enterococcus faecalis isolate 28157_4#95 genome assembly, chromosome: 1	Enterococcus faecalis	Enterococcus faecalis	98.92	Chromosome	2830749	aac(6')-aph(2''), ant(6)-Ia, aph(3')-III, erm(B), lsa(A), str, tet(M)	rep7a, repUS43	missing	missing	missing	missing	missing	LR962852.1	SAMEA7491311
9e-143	1	Enterococcus faecalis isolate 28157_4#96 genome assembly, chromosome: 1	Enterococcus faecalis	Enterococcus faecalis	98.97	Chromosome	3025606	lsa(A), tet(M)	repUS43	missing	missing	missing	missing	missing	LR962423.1	SAMEA7491259
9e-143	1	Enterococcus faecalis isolate 28157_4#99 genome assembly, chromosome: 1	Enterococcus faecalis	Enterococcus faecalis	98.81	Chromosome	2904115	ant(6)-Ia, ant(6)-Ia, aph(3')-III, erm(B), lnu(B), lsa(A), lsa(E), tet(L), tet(M)	repUS43	missing	missing	missing	missing	missing	LR962796.1	SAMEA7491309
9e-143	1	Enterococcus faecalis isolate BX5936 genome assembly, chromosome: contig000001	Enterococcus faecalis	Enterococcus faecalis	98.93	Chromosome	2806921	lsa(A)	N.D.	missing	missing	missing	missing	missing	OD940434.1	SAMEA6595201
9e-143	1	Enterococcus faecalis isolate BX8117 genome assembly, chromosome: contig000001	Enterococcus faecalis	Enterococcus faecalis	98.81	Chromosome	2909278	cat, dfrG, erm(B), lsa(A), str, tet(M)	rep7a, repUS43	missing	missing	missing	missing	missing	OD940437.1	SAMEA6595202
9e-143	1	Enterococcus faecalis isolate WE0254 genome assembly, chromosome: contig000001	Enterococcus faecalis	Enterococcus faecalis	98.91	Chromosome	2834518	ant(6)-Ia, aph(3')-III, erm(B), lsa(A), tet(M)	repUS43	missing	missing	missing	missing	missing	OD940440.2	SAMEA6595198
9e-143	1	Enterococcus faecalis isolate WE0438 genome assembly, chromosome: contig000001	Enterococcus faecalis	Enterococcus faecalis	98.78	Chromosome	2969567	lnu(G), lsa(A)	N.D.	missing	missing	missing	missing	missing	OD940420.1	SAMEA6595199
9e-143	1	Enterococcus faecalis isolate WE0851 genome assembly, chromosome: contig000001	Enterococcus faecalis	Enterococcus faecalis	98.97	Chromosome	2761305	dfrG, lsa(A), tet(L), tet(M)	repUS43	missing	missing	missing	missing	missing	OD940422.1	SAMEA6595197
9e-143	1	Enterococcus faecalis JARB-HU0796 DNA, complete genome	Enterococcus faecalis	Enterococcus faecalis	98.86	Chromosome	2722585	aac(6')-aph(2''), ant(6)-Ia, ant(9)-Ia, aph(3')-III, erm(A), erm(B), fexA, lsa(A), optrA	N.D.	Homo sapiens	Pus	Japan:Hiroshima	34.379 N 132.478 E	2021-06-09	AP027136.1	SAMD00521555
9e-143	1	Enterococcus faecalis K-4 DNA, complete genome	Enterococcus faecalis	Enterococcus faecalis	98.86	Chromosome	2790927	lsa(A)	N.D.	missing	missing	Thailand	missing	missing	AP025270.1	SAMD00412537
9e-143	1	Enterococcus faecalis KUB3006 DNA, complete genome	Enterococcus faecalis	Enterococcus faecalis	98.92	Chromosome	2893216	cfr(B), dfrG, dfrG, lsa(A), tet(M)	repUS43	Homo sapiens	missing	Japan	not applicable	2017-05-02	AP018538.1	SAMD00113788
9e-143	1	Enterococcus faecalis KUB3007 DNA, complete genome	Enterococcus faecalis	Enterococcus faecalis	98.91	Chromosome	2890148	cfr(B), dfrG, dfrG, lsa(A), tet(M)	repUS43	Homo sapiens	missing	Japan	not applicable	2017-05-09	AP018543.1	SAMD00113789
9e-143	1	Enterococcus faecalis N4E DNA, complete genome	Enterococcus faecalis	Enterococcus faecalis	98.97	Chromosome	2976973	fexA, lsa(A), optrA	N.D.	missing	excrement	Japan	missing	2021	AP027302.1	SAMD00577375
9e-143	1	Enterococcus faecalis OG1RF chromosome	Enterococcus faecalis	Enterococcus faecalis	98.97	Chromosome	2739584	lsa(A)	N.D.	missing	missing	missing	missing	missing	CP025020.1	SAMN08044479
9e-143	1	Enterococcus faecalis OG1RF chromosome	Enterococcus faecalis	Enterococcus faecalis	98.97	Chromosome	2739142	lsa(A)	N.D.	Homo sapiens	missing	not applicable	missing	2024-08-25	CP170810.1	SAMN43921549
9e-143	1	Enterococcus faecalis OG1RF, complete genome	Enterococcus faecalis	Enterococcus faecalis	98.97	Chromosome	2739625	lsa(A)	N.D.	missing	missing	missing	missing	missing	CP002621.1	SAMN02603002
9e-143	1	Enterococcus faecalis strain 092160007-3 chromosome, complete genome	Enterococcus faecalis	Enterococcus faecalis	98.9	Chromosome	2675479	lsa(A)	N.D.	not applicable	air	USA:International Space Station, US Lab	missing	2009-07-15	CP046113.1	SAMN13182395
9e-143	1	Enterococcus faecalis strain 101-1 chromosome, complete genome	Enterococcus faecalis	Enterococcus faecalis	98.88	Chromosome	3057040	aac(6')-aph(2''), lsa(A), tet(M), tet(M)	repUS43, repUS43	Homo sapiens	fecal sample	USA: Texas, Dallas	32.45 N 96.49 W	2015-08-01	CP091899.1	SAMN25249816
9e-143	1	Enterococcus faecalis strain 110 chromosome	Enterococcus faecalis	Enterococcus faecalis	98.92	Chromosome	2865654	lsa(A)	N.D.	missing	meat involved in food poisoning	USA: New York	missing	missing	CP039752.1	SAMN09475313
9e-143	1	Enterococcus faecalis strain 111540027-2 chromosome, complete genome	Enterococcus faecalis	Enterococcus faecalis	99.03	Chromosome	2937521	lsa(A), tet(M)	repUS43	not applicable	Surface	USA:International Space Station, US Lab	missing	2011-04-15	CP046112.1	SAMN13182396
9e-143	1	Enterococcus faecalis strain 111540047-1 chromosome, complete genome	Enterococcus faecalis	Enterococcus faecalis	99.03	Chromosome	2934437	lsa(A), tet(M)	repUS43	not applicable	Surface	USA:International Space Station, US Lab	missing	2011-04-15	CP046111.1	SAMN13182397
9e-143	1	Enterococcus faecalis strain 119-1 chromosome, complete genome	Enterococcus faecalis	Enterococcus faecalis	98.86	Chromosome	2894791	aac(6')-aph(2''), ant(6)-Ia, aph(3')-III, erm(B), erm(B), lsa(A), tet(M)	repUS43	Homo sapiens	fecal sample	USA: Texas, Dallas	32.45 N 96.49 W	2015-08-01	CP091897.1	SAMN25249817
9e-143	1	Enterococcus faecalis strain 119-2 chromosome, complete genome	Enterococcus faecalis	Enterococcus faecalis	98.9	Chromosome	2884087	erm(B), lsa(A), tet(M)	repUS43	Homo sapiens	fecal sample	USA: Texas, Dallas	32.45 N 96.49 W	2015-08-01	CP091895.1	SAMN25249818
9e-143	1	Enterococcus faecalis strain 1207/14 chromosome, complete genome	Enterococcus faecalis	Enterococcus faecalis	98.96	Chromosome	3264821	aac(6')-aph(2''), lsa(A), tet(M)	repUS43	Homo sapiens	feces	Poland: Ostrow Mazowiecka	52.8071 N 21.8796 E	2014	CP075604.2	SAMN19292310
9e-143	1	Enterococcus faecalis strain 133170041-3 chromosome, complete genome	Enterococcus faecalis	Enterococcus faecalis	98.97	Chromosome	2910333	lsa(A), tet(M)	repUS43	not applicable	air	USA:International Space Station, Node 3	missing	2013-10-23	CP046108.1	SAMN13182398
9e-143	1	Enterococcus faecalis strain 152 chromosome, complete genome	Enterococcus faecalis	Enterococcus faecalis	98.97	Chromosome	2953563	aac(6')-aph(2''), ant(6)-Ia, aph(3')-III, erm(B), erm(B), lsa(A), tet(M)	repUS43	Homo sapiens	fecal sample	USA: Texas, Dallas	32.45 N 96.49 W	2015-08-01	CP091884.1	SAMN25249822
9e-143	1	Enterococcus faecalis strain 18-243 chromosome, complete genome	Enterococcus faecalis	Enterococcus faecalis	99.28	Chromosome	2991600	dfrD, lsa(A), tet(M)	repUS43	Homo sapiens	Digestive	France: Nice	43.7031 N 7.2661 W	2018-04-01	CP065784.1	SAMN16988090
9e-143	1	Enterococcus faecalis strain 19CA02SA02 chromosome, complete genome	Enterococcus faecalis	Enterococcus faecalis	98.86	Chromosome	2759157	lsa(A)	N.D.	missing	SALMON (SA)	USA:CA	Not collected	2019	CP095333.1	SAMN26198730
9e-143	1	Enterococcus faecalis strain 2-1 chromosome, complete genome	Enterococcus faecalis	Enterococcus faecalis	98.76	Chromosome	2758107	lsa(A), tet(L), tet(M)	repUS43	Homo sapiens	fecal sample	USA: Texas, Dallas	32.45 N 96.49 W	2015-08-01	CP091906.1	SAMN25249812
9e-143	1	Enterococcus faecalis strain 2001206 chromosome, complete genome	Enterococcus faecalis	Enterococcus faecalis	98.92	Chromosome	2984375	aac(6')-aph(2''), ant(6)-Ia, ant(6)-Ia, ant(9)-Ia, aph(3')-III, dfrG, dfrG, erm(A), erm(B), erm(B), fexA, lnu(B), lsa(A), lsa(E), optrA, tet(L), tet(M)	repUS43	Homo sapiens	blood	USA	missing	2019	CP086650.1	SAMN22929417
9e-143	1	Enterococcus faecalis strain 249 chromosome, complete genome	Enterococcus faecalis	Enterococcus faecalis	98.92	Chromosome	2824042	fexB, lsa(A), optrA, tet(L), tet(M), tet(O/W/32/O)	repUS43, repUS59	Homo sapiens	fecal sample	not applicable	missing	2021	CP091240.1	SAMN23424735
9e-143	1	Enterococcus faecalis strain 3143 chromosome, complete genome	Enterococcus faecalis	Enterococcus faecalis	98.89	Chromosome	3167460	aac(6')-aph(2''), lsa(A), tet(M), tet(M)	repUS43, repUS43	Homo sapiens	Urine specimen from a nursing home resident with a long-term indwelling urinary catheter	USA: Michigan	42.28 N 83.74 W	2015-11-16	CP119528.1	SAMN33617003
9e-143	1	Enterococcus faecalis strain 43-2 chromosome, complete genome	Enterococcus faecalis	Enterococcus faecalis	98.88	Chromosome	2993281	lsa(A), tet(M)	repUS43	Homo sapiens	fecal sample	USA: Texas, Dallas	32.45 N 96.49 W	2015-08-01	CP091904.1	SAMN25249813
9e-143	1	Enterococcus faecalis strain 4928STDY7071263 genome assembly, chromosome: 1	Enterococcus faecalis	Enterococcus faecalis	99.06	Chromosome	3398119	erm(B), lsa(A), tet(M)	rep2, repUS43	missing	missing	missing	missing	missing	LR607346.1	SAMEA104567373
9e-143	1	Enterococcus faecalis strain 4928STDY7071355 genome assembly, chromosome: 1	Enterococcus faecalis	Enterococcus faecalis	99.15	Chromosome	3380663	lsa(A), tet(M)	repUS43	missing	missing	missing	missing	missing	LR607334.1	SAMEA104567465
9e-143	1	Enterococcus faecalis strain 4928STDY7071765 genome assembly, chromosome: 1	Enterococcus faecalis	Enterococcus faecalis	99.13	Chromosome	3392575	lsa(A)	N.D.	missing	missing	missing	missing	missing	LR607359.1	SAMEA4608511
9e-143	1	Enterococcus faecalis strain 4928STDY7071766 genome assembly, chromosome: 1	Enterococcus faecalis	Enterococcus faecalis	99.12	Chromosome	3375521	lsa(A)	N.D.	missing	missing	missing	missing	missing	LR607356.1	SAMEA4608512
9e-143	1	Enterococcus faecalis strain 4928STDY7387674 genome assembly, chromosome: 1	Enterococcus faecalis	Enterococcus faecalis	99.12	Chromosome	3378277	lsa(A)	N.D.	missing	missing	missing	missing	missing	LR607354.1	SAMEA104694312
9e-143	1	Enterococcus faecalis strain 4928STDY7387718 genome assembly, chromosome: 1	Enterococcus faecalis	Enterococcus faecalis	99.02	Chromosome	3460686	erm(B), lsa(A)	repUS43	missing	missing	missing	missing	missing	LR607371.1	SAMEA104694355
9e-143	1	Enterococcus faecalis strain 4928STDY7387719 genome assembly, chromosome: 1	Enterococcus faecalis	Enterococcus faecalis	99.14	Chromosome	3384564	erm(B), lsa(A), tet(M)	repUS43	missing	missing	missing	missing	missing	LR607365.1	SAMEA104694356
9e-143	1	Enterococcus faecalis strain 59 chromosome, complete genome	Enterococcus faecalis	Enterococcus faecalis	98.93	Chromosome	3100133	lsa(A), tet(M), tet(S)	N.D.	Homo sapiens	fecal sample	USA: Texas, Dallas	32.45 N 96.49 W	2015-08-01	CP091901.1	SAMN25249814
9e-143	1	Enterococcus faecalis strain 705 chromosome, complete genome	Enterococcus faecalis	Enterococcus faecalis	98.8	Chromosome	2928268	aac(6')-aph(2''), ant(6)-Ia, ant(6)-Ia, aph(3')-III, cat, erm(B), erm(B), lnu(B), lsa(A), lsa(E), tet(M)	repUS43	Homo sapiens	fecal sample	not applicable	missing	2021	CP091235.1	SAMN23424734
9e-143	1	Enterococcus faecalis strain 732 chromosome, complete genome	Enterococcus faecalis	Enterococcus faecalis	99.86	Chromosome	2962928	ant(6)-Ia, aph(3')-III, cat(pC221), erm(B), lsa(A), tet(L), tet(M)	rep7a, repUS12, repUS12, repUS43	Homo sapiens	fecal sample	not applicable	missing	2021	CP091231.1	SAMN23424736
9e-143	1	Enterococcus faecalis strain 90_2023 chromosome, complete genome	Enterococcus faecalis	Enterococcus faecalis	98.82	Chromosome	2748665	lsa(A)	N.D.	missing	sausage	Switzerland: Zurich	missing	2023-03-01	CP127177.1	SAMN35638176
9e-143	1	Enterococcus faecalis strain 94-1 chromosome, complete genome	Enterococcus faecalis	Enterococcus faecalis	98.97	Chromosome	2912596	aac(6')-aph(2''), ant(6)-Ia, aph(3')-III, erm(B), erm(B), lsa(A), tet(M)	repUS43	Homo sapiens	fecal sample	USA: Texas, Dallas	32.45 N 96.49 W	2015-08-01	CP091908.1	SAMN25249815
9e-143	1	Enterococcus faecalis strain AMB05 chromosome	Enterococcus faecalis	Enterococcus faecalis	98.86	Chromosome	2711602	lsa(A)	N.D.	missing	water purification plant	Poland: Orzysz	missing	2013-08-01	CP015998.1	SAMN05200884
9e-143	1	Enterococcus faecalis strain AT04 chromosome, complete genome	Enterococcus faecalis	Enterococcus faecalis	98.79	Chromosome	2844844	erm(B), fexB, lnu(E), lsa(A), optrA, tet(L), tet(M), tet(O/W/32/O)	rep33, repUS43, repUS59	missing	pet food (BARF)	not applicable	missing	2022	CP097059.1	SAMN28025447
9e-143	1	Enterococcus faecalis strain AT22 chromosome, complete genome	Enterococcus faecalis	Enterococcus faecalis	98.77	Chromosome	2888142	fexB, lnu(G), lsa(A), optrA, tet(L), tet(M), tet(O/W/32/O)	repUS43, repUS59	missing	pet food (BARF)	not applicable	missing	2022	CP097048.1	SAMN28025451
9e-143	1	Enterococcus faecalis strain AT29 chromosome, complete genome	Enterococcus faecalis	Enterococcus faecalis	98.97	Chromosome	2800207	fexA, lsa(A), optrA	N.D.	missing	pet food (BARF)	not applicable	missing	2022	CP097046.1	SAMN28025452
9e-143	1	Enterococcus faecalis strain AT39 chromosome, complete genome	Enterococcus faecalis	Enterococcus faecalis	98.92	Chromosome	2818721	lsa(A)	N.D.	missing	pet food (BARF)	not applicable	missing	2022	CP097038.1	SAMN28025456
9e-143	1	Enterococcus faecalis strain AT40a chromosome, complete genome	Enterococcus faecalis	Enterococcus faecalis	98.86	Chromosome	2741631	aac(6')-aph(2''), ant(6)-Ia, ant(6)-Ia, ant(9)-Ia, aph(3')-III, erm(A), erm(B), erm(B), fexA, lnu(B), lsa(A), lsa(E), optrA	N.D.	missing	pet food (BARF)	not applicable	missing	2022	CP097069.1	SAMN28025457
9e-143	1	Enterococcus faecalis strain AT40b chromosome, complete genome	Enterococcus faecalis	Enterococcus faecalis	98.92	Chromosome	2780800	aac(6')-aph(2''), ant(6)-Ia, ant(6)-Ia, aph(3')-III, dfrG, erm(B), erm(B), lnu(B), lsa(A), lsa(E), tet(M)	repUS43	missing	pet food (BARF)	not applicable	missing	2022	CP097034.1	SAMN28025458
9e-143	1	Enterococcus faecalis strain AT41 chromosome, complete genome	Enterococcus faecalis	Enterococcus faecalis	98.73	Chromosome	2757220	ant(9)-Ia, erm(A), fexA, lsa(A), optrA	N.D.	missing	pet food (BARF)	not applicable	missing	2022	CP097031.1	SAMN28025459
9e-143	1	Enterococcus faecalis strain AT43a chromosome, complete genome	Enterococcus faecalis	Enterococcus faecalis	98.92	Chromosome	2777889	fexB, lsa(A), optrA, tet(L), tet(M), tet(O/W/32/O)	repUS43, repUS59	missing	pet food (BARF)	not applicable	missing	2022	CP097030.1	SAMN28025460
9e-143	1	Enterococcus faecalis strain AT46a chromosome, complete genome	Enterococcus faecalis	Enterococcus faecalis	98.97	Chromosome	2763072	fexA, lsa(A), optrA	N.D.	missing	pet food (BARF)	not applicable	missing	2022	CP097020.1	SAMN28025463
9e-143	1	Enterococcus faecalis strain AT48 chromosome, complete genome	Enterococcus faecalis	Enterococcus faecalis	98.7	Chromosome	2729635	ant(9)-Ia, erm(A), fexA, lsa(A), optrA	N.D.	missing	pet food (BARF)	not applicable	missing	2022	CP097010.1	SAMN28025466
9e-143	1	Enterococcus faecalis strain AT49a chromosome, complete genome	Enterococcus faecalis	Enterococcus faecalis	98.97	Chromosome	2762944	fexA, lsa(A), optrA	N.D.	missing	pet food (BARF)	not applicable	missing	2022	CP097066.1	SAMN28025467
9e-143	1	Enterococcus faecalis strain B-537 chromosome, complete genome	Enterococcus faecalis	Enterococcus faecalis	98.92	Chromosome	2895646	lsa(A)	N.D.	Homo sapiens	missing	USA	missing	2021-08-05	CP117970.1	SAMN33246475
9e-143	1	Enterococcus faecalis strain BE11 chromosome, complete genome	Enterococcus faecalis	Enterococcus faecalis	98.97	Chromosome	2913763	lsa(A), tet(M), tet(S)	repUS43	Homo sapiens	missing	Italy: Tuscany, Siena	missing	2019-02-13	CP110069.1	SAMN31342458
9e-143	1	Enterococcus faecalis strain BE16 chromosome, complete genome	Enterococcus faecalis	Enterococcus faecalis	98.8	Chromosome	2851025	lsa(A)	N.D.	Homo sapiens	missing	Italy: Tuscany, Siena	missing	2019-04-18	CP110059.1	SAMN31342461
9e-143	1	Enterococcus faecalis strain BE17 chromosome, complete genome	Enterococcus faecalis	Enterococcus faecalis	98.8	Chromosome	2850967	lsa(A)	N.D.	Homo sapiens	missing	Italy: Tuscany, Siena	missing	2019-04-18	CP110054.1	SAMN31342462
9e-143	1	Enterococcus faecalis strain BE25 chromosome, complete genome	Enterococcus faecalis	Enterococcus faecalis	98.93	Chromosome	2761658	lsa(A), tet(M)	repUS43	Homo sapiens	missing	Italy: Tuscany, Siena	missing	2019-05-22	CP110053.1	SAMN31342463
9e-143	1	Enterococcus faecalis strain BE32 chromosome, complete genome	Enterococcus faecalis	Enterococcus faecalis	98.97	Chromosome	2913940	lsa(A), tet(M), tet(S)	repUS43	Homo sapiens	missing	Italy: Tuscany, Siena	missing	2019-06-26	CP110050.1	SAMN31342464
9e-143	1	Enterococcus faecalis strain BE33 chromosome, complete genome	Enterococcus faecalis	Enterococcus faecalis	98.97	Chromosome	2914023	lsa(A), tet(M), tet(S)	repUS43	Homo sapiens	missing	Italy: Tuscany, Siena	missing	2019-06-26	CP110047.1	SAMN31342465
9e-143	1	Enterococcus faecalis strain BE45 chromosome, complete genome	Enterococcus faecalis	Enterococcus faecalis	98.58	Chromosome	2745951	lsa(A)	N.D.	Homo sapiens	missing	Italy: Tuscany, Siena	missing	2019-09-19	CP110040.1	SAMN31342467
9e-143	1	Enterococcus faecalis strain BE47 chromosome, complete genome	Enterococcus faecalis	Enterococcus faecalis	98.58	Chromosome	2757740	lsa(A)	N.D.	Homo sapiens	missing	Italy: Tuscany, Siena	missing	2019-09-25	CP110039.1	SAMN31342468
9e-143	1	Enterococcus faecalis strain BE54 chromosome, complete genome	Enterococcus faecalis	Enterococcus faecalis	98.92	Chromosome	2978606	erm(B), lsa(A), tet(M)	repUS43	Homo sapiens	missing	Italy: Tuscany, Siena	missing	2019-11-13	CP110035.1	SAMN31342471
9e-143	1	Enterococcus faecalis strain BE57 chromosome, complete genome	Enterococcus faecalis	Enterococcus faecalis	98.97	Chromosome	2858033	lsa(A)	N.D.	Homo sapiens	missing	Italy: Tuscany, Siena	missing	2020-01-15	CP110032.1	SAMN31342472
9e-143	1	Enterococcus faecalis strain BE67 chromosome, complete genome	Enterococcus faecalis	Enterococcus faecalis	98.97	Chromosome	2896932	lsa(A), tet(M)	repUS43	Homo sapiens	missing	Italy: Tuscany, Siena	missing	2021-04-21	CP110022.1	SAMN31342475
9e-143	1	Enterococcus faecalis strain BE7 chromosome, complete genome	Enterococcus faecalis	Enterococcus faecalis	98.92	Chromosome	2947520	ant(6)-Ia, aph(3')-III, cat, dfrG, erm(B), lnu(B), lsa(A), lsa(E), str, tet(M)	rep7a, repUS43	Homo sapiens	missing	Italy: Tuscany, Siena	missing	2019-01-31	CP110072.1	SAMN31342456
9e-143	1	Enterococcus faecalis strain BE8 chromosome, complete genome	Enterococcus faecalis	Enterococcus faecalis	98.92	Chromosome	2863584	ant(6)-Ia, aph(3')-III, cat, dfrG, erm(B), lnu(B), lsa(A), lsa(E), str, tet(M)	rep7a, repUS43	Homo sapiens	missing	Italy: Tuscany, Siena	missing	2019-01-31	CP110071.1	SAMN31342457
9e-143	1	Enterococcus faecalis strain BFFF11 chromosome, complete genome	Enterococcus faecalis	Enterococcus faecalis	98.86	Chromosome	3067042	lsa(A)	N.D.	Oreochromis niloticus (tilapia)	missing	Bangladesh	missing	2018-04-25	CP045918.1	SAMN13220412
9e-143	1	Enterococcus faecalis strain BM12 chromosome, complete genome	Enterococcus faecalis	Enterococcus faecalis	99.27	Chromosome	2904490	lsa(A), tet(M)	repUS43	missing	human breast milk	Bulgaria:Sofia	missing	2022-04-01	CP173667.1	SAMN44361793
9e-143	1	Enterococcus faecalis strain BM15 chromosome, complete genome	Enterococcus faecalis	Enterococcus faecalis	98.91	Chromosome	2912825	lsa(A), tet(M), tet(S)	repUS43	missing	human breast milk	Bulgaria:Sofia	missing	2022-04-01	CP173758.1	SAMN44340951
9e-143	1	Enterococcus faecalis strain BM5 chromosome, complete genome	Enterococcus faecalis	Enterococcus faecalis	98.97	Chromosome	2926129	lsa(A), tet(M)	repUS43	missing	human breast milk	Bulgaria:Sofia	missing	2022-04-01	CP173670.1	SAMN44362908
9e-143	1	Enterococcus faecalis strain C1224 chromosome, complete genome	Enterococcus faecalis	Enterococcus faecalis	98.89	Chromosome	3187794	aac(6')-aph(2''), lsa(A), tet(M), tet(M)	repUS43, repUS43	Homo sapiens	Clinical laboratory	USA: Detroit, Michigan	42.3614 N 83.0676 W	2017	CP174914.1	SAMN44727015
9e-143	1	Enterococcus faecalis strain C1225 chromosome, complete genome	Enterococcus faecalis	Enterococcus faecalis	98.89	Chromosome	3187783	aac(6')-aph(2''), lsa(A), tet(M), tet(M)	repUS43, repUS43	Homo sapiens	Clinical laboratory	USA: Detroit, Michigan	42.3614 N 83.0676 W	2017	CP174921.1	SAMN44727016
9e-143	1	Enterococcus faecalis strain C1226 chromosome, complete genome	Enterococcus faecalis	Enterococcus faecalis	98.91	Chromosome	2786849	dfrG, erm(B), lsa(A), tet(M)	repUS43	Homo sapiens	Clinical laboratory	USA: Detroit, Michigan	42.3614 N 83.0676 W	2017	CP174839.1	SAMN44726998
9e-143	1	Enterococcus faecalis strain C1228 chromosome, complete genome	Enterococcus faecalis	Enterococcus faecalis	98.93	Chromosome	2965852	lsa(A), tet(M)	repUS43	Homo sapiens	Clinical laboratory	USA: Detroit, Michigan	42.3614 N 83.0676 W	2017	CP174842.1	SAMN44726999
9e-143	1	Enterococcus faecalis strain C1321 chromosome, complete genome	Enterococcus faecalis	Enterococcus faecalis	99.18	Chromosome	3008707	lsa(A)	N.D.	Homo sapiens	Clinical laboratory	USA: Houston, Texas	29.7173 N 95.4013 W	2017	CP175020.1	SAMN44727037
9e-143	1	Enterococcus faecalis strain C1329 chromosome, complete genome	Enterococcus faecalis	Enterococcus faecalis	98.97	Chromosome	2993298	aac(6')-aph(2''), ant(6)-Ia, erm(B), lsa(A), tet(M)	repUS43	Homo sapiens	Clinical laboratory	USA: Houston, Texas	29.7173 N 95.4013 W	2017	CP175027.1	SAMN44727038
9e-143	1	Enterococcus faecalis strain C1335 chromosome, complete genome	Enterococcus faecalis	Enterococcus faecalis	98.97	Chromosome	2898686	lsa(A), tet(M)	repUS43	Homo sapiens	Clinical laboratory	USA: Houston, Texas	29.7173 N 95.4013 W	2017	CP175225.1	SAMN44727096
9e-143	1	Enterococcus faecalis strain C1336 chromosome, complete genome	Enterococcus faecalis	Enterococcus faecalis	98.93	Chromosome	3072001	erm(B), lsa(A), tet(M)	repUS43	Homo sapiens	Clinical laboratory	USA: Houston, Texas	29.7173 N 95.4013 W	2017	CP175030.1	SAMN44727039
9e-143	1	Enterococcus faecalis strain C1337 chromosome, complete genome	Enterococcus faecalis	Enterococcus faecalis	98.97	Chromosome	2898685	lsa(A), tet(M)	repUS43	Homo sapiens	Clinical laboratory	USA: Houston, Texas	29.7173 N 95.4013 W	2017	CP175224.1	SAMN44727095
9e-143	1	Enterococcus faecalis strain C1468 chromosome, complete genome	Enterococcus faecalis	Enterococcus faecalis	98.89	Chromosome	3154091	aac(6')-aph(2''), lsa(A), tet(M), tet(M)	repUS43, repUS43	Homo sapiens	Clinical laboratory	USA: Houston, Texas	29.7173 N 95.4013 W	2017	CP175219.1	SAMN44727093
9e-143	1	Enterococcus faecalis strain C1469 chromosome, complete genome	Enterococcus faecalis	Enterococcus faecalis	98.89	Chromosome	3154081	aac(6')-aph(2''), lsa(A), tet(M), tet(M)	repUS43, repUS43	Homo sapiens	Clinical laboratory	USA: Houston, Texas	29.7173 N 95.4013 W	2017	CP175221.1	SAMN44727094
9e-143	1	Enterococcus faecalis strain C1472 chromosome, complete genome	Enterococcus faecalis	Enterococcus faecalis	98.66	Chromosome	3208846	lsa(A), tet(M)	repUS43	Homo sapiens	Clinical laboratory	USA: Houston, Texas	29.7173 N 95.4013 W	2017	CP175045.1	SAMN44727043
9e-143	1	Enterococcus faecalis strain C1538 chromosome, complete genome	Enterococcus faecalis	Enterococcus faecalis	98.9	Chromosome	2873855	lsa(A)	N.D.	Homo sapiens	Clinical laboratory	USA: Houston, Texas	29.7173 N 95.4013 W	2018	CP175228.1	SAMN44727097
9e-143	1	Enterococcus faecalis strain C1539 chromosome, complete genome	Enterococcus faecalis	Enterococcus faecalis	98.79	Chromosome	3104972	aac(6')-aph(2''), ant(6)-Ia, aph(3')-III, erm(B), lsa(A), tet(M), tet(M)	repUS43, repUS43	Homo sapiens	Clinical laboratory	USA: Houston, Texas	29.7173 N 95.4013 W	2017	CP175056.1	SAMN44727046
9e-143	1	Enterococcus faecalis strain C1542 chromosome, complete genome	Enterococcus faecalis	Enterococcus faecalis	98.9	Chromosome	2873857	lsa(A)	N.D.	Homo sapiens	Clinical laboratory	USA: Houston, Texas	29.7173 N 95.4013 W	2018	CP175230.1	SAMN44727098
9e-143	1	Enterococcus faecalis strain C1544 chromosome, complete genome	Enterococcus faecalis	Enterococcus faecalis	98.9	Chromosome	2873855	lsa(A)	N.D.	Homo sapiens	Clinical laboratory	USA: Houston, Texas	29.7173 N 95.4013 W	2018	CP175233.1	SAMN44727099
9e-143	1	Enterococcus faecalis strain C1545 chromosome, complete genome	Enterococcus faecalis	Enterococcus faecalis	98.9	Chromosome	2873641	lsa(A)	N.D.	Homo sapiens	Clinical laboratory	USA: Houston, Texas	29.7173 N 95.4013 W	2018	CP175237.1	SAMN44727100
9e-143	1	Enterococcus faecalis strain C1551 chromosome, complete genome	Enterococcus faecalis	Enterococcus faecalis	98.89	Chromosome	3022894	aac(6')-aph(2''), lsa(A), tet(M), tet(M)	repUS43, repUS43	Homo sapiens	Clinical laboratory	USA: Houston, Texas	29.7173 N 95.4013 W	2018	CP175106.1	SAMN44727061
9e-143	1	Enterococcus faecalis strain C1552 chromosome, complete genome	Enterococcus faecalis	Enterococcus faecalis	98.89	Chromosome	2988292	aac(6')-aph(2''), lsa(A), tet(M), tet(M)	repUS43, repUS43	Homo sapiens	Clinical laboratory	USA: Houston, Texas	29.7173 N 95.4013 W	2018	CP175110.1	SAMN44727062
9e-143	1	Enterococcus faecalis strain C1554 chromosome, complete genome	Enterococcus faecalis	Enterococcus faecalis	99.02	Chromosome	2841459	lsa(A), tet(M)	repUS43	Homo sapiens	Clinical laboratory	USA: Houston, Texas	29.7173 N 95.4013 W	2018	CP175057.1	SAMN44727047
9e-143	1	Enterococcus faecalis strain C1555 chromosome, complete genome	Enterococcus faecalis	Enterococcus faecalis	98.8	Chromosome	2794695	lsa(A)	N.D.	Homo sapiens	Clinical laboratory	USA: Houston, Texas	29.7173 N 95.4013 W	2018	CP175058.1	SAMN44727048
9e-143	1	Enterococcus faecalis strain C1574 chromosome, complete genome	Enterococcus faecalis	Enterococcus faecalis	98.92	Chromosome	2792402	aac(6')-aph(2''), ant(6)-Ia, aph(3')-III, dfrG, erm(B), erm(B), lsa(A), tet(L), tet(M)	repUS43	Homo sapiens	Clinical laboratory	USA: Houston, Texas	29.7173 N 95.4013 W	2018	CP175113.1	SAMN44727063
9e-143	1	Enterococcus faecalis strain C1576 chromosome, complete genome	Enterococcus faecalis	Enterococcus faecalis	98.92	Chromosome	2792402	aac(6')-aph(2''), ant(6)-Ia, aph(3')-III, dfrG, erm(B), erm(B), lsa(A), tet(L), tet(M)	repUS43	Homo sapiens	Clinical laboratory	USA: Houston, Texas	29.7173 N 95.4013 W	2018	CP175116.1	SAMN44727064
9e-143	1	Enterococcus faecalis strain C1578 chromosome, complete genome	Enterococcus faecalis	Enterococcus faecalis	98.89	Chromosome	3118646	aac(6')-aph(2''), lsa(A), tet(M), tet(M)	repUS43, repUS43	Homo sapiens	Clinical laboratory	USA: Houston, Texas	29.7173 N 95.4013 W	2018	CP175062.1	SAMN44727050
9e-143	1	Enterococcus faecalis strain C2194 chromosome, complete genome	Enterococcus faecalis	Enterococcus faecalis	98.92	Chromosome	2993910	lsa(A), tet(M)	repUS43	Homo sapiens	Clinical laboratory	USA: Detroit, Michigan	42.3614 N 83.0676 W	2018	CP174922.1	SAMN44727017
9e-143	1	Enterococcus faecalis strain C2195 chromosome, complete genome	Enterococcus faecalis	Enterococcus faecalis	98.92	Chromosome	2993907	lsa(A), tet(M)	repUS43	Homo sapiens	Clinical laboratory	USA: Detroit, Michigan	42.3614 N 83.0676 W	2018	CP174925.1	SAMN44727018
9e-143	1	Enterococcus faecalis strain C2196 chromosome, complete genome	Enterococcus faecalis	Enterococcus faecalis	98.85	Chromosome	3260275	aac(6')-aph(2''), lsa(A), tet(M), tet(M)	repUS43, repUS43	Homo sapiens	Clinical laboratory	USA: Detroit, Michigan	42.3614 N 83.0676 W	2018	CP174856.1	SAMN44727002
9e-143	1	Enterococcus faecalis strain C2198 chromosome, complete genome	Enterococcus faecalis	Enterococcus faecalis	98.89	Chromosome	3276744	aac(6')-aph(2''), lsa(A), tet(M), tet(M)	repUS43, repUS43	Homo sapiens	Clinical laboratory	USA: Detroit, Michigan	42.3614 N 83.0676 W	2018	CP174859.1	SAMN44727003
9e-143	1	Enterococcus faecalis strain C25 chromosome, complete genome	Enterococcus faecalis	Enterococcus faecalis	98.62	Chromosome	2825273	ant(9)-Ia, erm(A), fexA, lsa(A), optrA	N.D.	Pig	faecal swab	China: Sichuan	31.91 N 104.46 E	2017-11-01	CP030042.1	SAMN09428129
9e-143	1	Enterococcus faecalis strain C5844 chromosome, complete genome	Enterococcus faecalis	Enterococcus faecalis	98.89	Chromosome	3109149	aac(6')-aph(2''), lsa(A), tet(M), tet(M), vanHBX	repUS43, repUS43	Homo sapiens	Clinical laboratory	USA: Houston, Texas	29.7155 N 95.3994 W	2020	CP175273.1	SAMN44727111
9e-143	1	Enterococcus faecalis strain C5845 chromosome, complete genome	Enterococcus faecalis	Enterococcus faecalis	98.66	Chromosome	3124614	lsa(A), tet(M)	repUS43	Homo sapiens	Clinical laboratory	USA: Houston, Texas	29.7155 N 95.3994 W	2020	CP175239.1	SAMN44727101
9e-143	1	Enterococcus faecalis strain C5846 chromosome, complete genome	Enterococcus faecalis	Enterococcus faecalis	98.89	Chromosome	3111171	aac(6')-aph(2''), lsa(A), tet(M), tet(M), vanHBX	repUS43, repUS43	Homo sapiens	Clinical laboratory	USA: Houston, Texas	29.7155 N 95.3994 W	2020	CP175276.1	SAMN44727112
9e-143	1	Enterococcus faecalis strain C5874 chromosome, complete genome	Enterococcus faecalis	Enterococcus faecalis	98.9	Chromosome	2858939	lsa(A)	N.D.	Homo sapiens	Clinical laboratory	USA: Houston, Texas	29.7155 N 95.3994 W	2020	CP175283.1	SAMN44727114
9e-143	1	Enterococcus faecalis strain C5881 chromosome, complete genome	Enterococcus faecalis	Enterococcus faecalis	98.97	Chromosome	3086814	erm(B), lsa(A), tet(M), tet(M), tet(M), tet(M), tet(M)	repUS43, repUS43, repUS43, repUS43, repUS43	Homo sapiens	Clinical laboratory	USA: Houston, Texas	29.7155 N 95.3994 W	2020	CP175296.1	SAMN44727117
9e-143	1	Enterococcus faecalis strain C5882 chromosome, complete genome	Enterococcus faecalis	Enterococcus faecalis	98.97	Chromosome	3086816	erm(B), lsa(A), tet(M), tet(M), tet(M), tet(M), tet(M)	repUS43, repUS43, repUS43, repUS43, repUS43	Homo sapiens	Clinical laboratory	USA: Houston, Texas	29.7155 N 95.3994 W	2020	CP175298.1	SAMN44727118
9e-143	1	Enterococcus faecalis strain C6388 chromosome, complete genome	Enterococcus faecalis	Enterococcus faecalis	98.8	Chromosome	2847511	aac(6')-aph(2''), ant(6)-Ia, aph(3')-III, erm(B), erm(B), lsa(A), tet(M)	repUS43	Homo sapiens	Clinical laboratory	USA: Houston, Texas	29.7155 N 95.3994 W	2020	CP175257.1	SAMN44727105
9e-143	1	Enterococcus faecalis strain C6389 chromosome, complete genome	Enterococcus faecalis	Enterococcus faecalis	98.93	Chromosome	3017096	lsa(A), tet(M)	repUS43	Homo sapiens	Clinical laboratory	USA: Houston, Texas	29.7155 N 95.3994 W	2020	CP175258.1	SAMN44727106
9e-143	1	Enterococcus faecalis strain C6391 chromosome, complete genome	Enterococcus faecalis	Enterococcus faecalis	98.92	Chromosome	2948300	aac(6')-aph(2''), ant(6)-Ia, aph(3')-III, erm(B), lsa(A), tet(M)	repUS43	Homo sapiens	Clinical laboratory	USA: Houston, Texas	29.7155 N 95.3994 W	2020	CP175260.1	SAMN44727107
9e-143	1	Enterococcus faecalis strain C6411 chromosome, complete genome	Enterococcus faecalis	Enterococcus faecalis	98.97	Chromosome	2894747	lsa(A), tet(M)	repUS43	Homo sapiens	Clinical laboratory	USA: Houston, Texas	29.7155 N 95.3994 W	2020	CP175271.1	SAMN44727110
9e-143	1	Enterococcus faecalis strain C6489 chromosome, complete genome	Enterococcus faecalis	Enterococcus faecalis	98.8	Chromosome	2908051	dfrG, erm(B), lsa(A), tet(M)	repUS43	Homo sapiens	Clinical laboratory	USA: Houston, Texas	29.7155 N 95.3994 W	2021	CP175301.1	SAMN44727120
9e-143	1	Enterococcus faecalis strain C6504 chromosome, complete genome	Enterococcus faecalis	Enterococcus faecalis	98.8	Chromosome	2908051	dfrG, erm(B), lsa(A), tet(M)	repUS43	Homo sapiens	Clinical laboratory	USA: Houston, Texas	29.7155 N 95.3994 W	2021	CP175300.1	SAMN44727119
9e-143	1	Enterococcus faecalis strain C6696 chromosome, complete genome	Enterococcus faecalis	Enterococcus faecalis	98.97	Chromosome	2936827	erm(B), lsa(A), tet(M)	repUS43	Homo sapiens	Clinical laboratory	USA: Jackson, Mississippi	32.3030 N 90.1830 W	2020	CP175395.1	SAMN44727142
9e-143	1	Enterococcus faecalis strain C6697 chromosome, complete genome	Enterococcus faecalis	Enterococcus faecalis	98.92	Chromosome	2942096	erm(B), lsa(A), tet(M)	repUS43	Homo sapiens	Clinical laboratory	USA: Jackson, Mississippi	32.3030 N 90.1830 W	2020	CP175397.1	SAMN44727143
9e-143	1	Enterococcus faecalis strain C8810 chromosome, complete genome	Enterococcus faecalis	Enterococcus faecalis	98.97	Chromosome	2974126	lsa(A), tet(M)	repUS43	Homo sapiens	Clinical laboratory	USA: Detroit, Michigan	42.3614 N 83.0676 W	2021	CP174928.1	SAMN44727019
9e-143	1	Enterococcus faecalis strain C8811 chromosome, complete genome	Enterococcus faecalis	Enterococcus faecalis	98.9	Chromosome	3241590	aac(6')-aph(2''), lsa(A), tet(M), tet(M)	repUS43, repUS43	Homo sapiens	Clinical laboratory	USA: Detroit, Michigan	42.3614 N 83.0676 W	2021	CP174864.1	SAMN44727004
9e-143	1	Enterococcus faecalis strain C8814 chromosome, complete genome	Enterococcus faecalis	Enterococcus faecalis	98.97	Chromosome	2947309	lsa(A), tet(M)	repUS43	Homo sapiens	Clinical laboratory	USA: Detroit, Michigan	42.3614 N 83.0676 W	2021	CP174930.1	SAMN44727020
9e-143	1	Enterococcus faecalis strain C8816 chromosome, complete genome	Enterococcus faecalis	Enterococcus faecalis	98.9	Chromosome	3260673	aac(6')-aph(2''), lsa(A), tet(M), tet(M)	repUS43, repUS43	Homo sapiens	Clinical laboratory	USA: Detroit, Michigan	42.3614 N 83.0676 W	2021	CP174869.1	SAMN44727005
9e-143	1	Enterococcus faecalis strain CF2A-2143 chromosome, complete genome	Enterococcus faecalis	Enterococcus faecalis	98.67	Chromosome	2758456	lsa(A)	N.D.	Pig	missing	South Korea	missing	2020-07-07	CP142829.1	SAMN38286514
9e-143	1	Enterococcus faecalis strain CF3A-1283 chromosome, complete genome	Enterococcus faecalis	Enterococcus faecalis	98.84	Chromosome	2881859	aac(6')-aph(2''), ant(6)-Ia, ant(6)-Ia, aph(3')-III, cat, erm(B), erm(B), lnu(B), lsa(A), lsa(E), str, tet(M)	rep7a, repUS43	Pig	missing	South Korea	missing	2021-10-02	CP142815.1	SAMN38411962
9e-143	1	Enterococcus faecalis strain CF3A-2134 chromosome, complete genome	Enterococcus faecalis	Enterococcus faecalis	98.64	Chromosome	2884629	lsa(A)	N.D.	Pig	Rectal swab	South Korea	missing	2020-10-20	CP136403.1	SAMN37686922
9e-143	1	Enterococcus faecalis strain CF3A-253 chromosome, complete genome	Enterococcus faecalis	Enterococcus faecalis	98.71	Chromosome	2722354	lsa(A)	N.D.	Pig	missing	South Korea	missing	2020-10-20	CP142824.1	SAMN38286516
9e-143	1	Enterococcus faecalis strain CF3A-343 chromosome, complete genome	Enterococcus faecalis	Enterococcus faecalis	98.76	Chromosome	2687636	lsa(A)	N.D.	Pig	missing	South Korea	missing	2020-09-14	CP142820.1	SAMN38286517
9e-143	1	Enterococcus faecalis strain CF4A-3113 chromosome, complete genome	Enterococcus faecalis	Enterococcus faecalis	98.76	Chromosome	2829085	lsa(A)	N.D.	Pig	missing	South Korea	missing	2020-11-17	CP142827.1	SAMN38286515
9e-143	1	Enterococcus faecalis strain CF4H-114 chromosome, complete genome	Enterococcus faecalis	Enterococcus faecalis	98.67	Chromosome	2796214	lsa(A)	N.D.	Homo sapiens	missing	South Korea	missing	2020-11-30	CP142818.1	SAMN38286518
9e-143	1	Enterococcus faecalis strain Chr-JH 2-2 chromosome, complete genome	Enterococcus faecalis	Enterococcus faecalis	98.9	Chromosome	2840766	ant(9)-Ia, erm(A), fexA, lsa(A), optrA	N.D.	missing	missing	China:Chengdu	missing	2022-01-30	CP100596.1	SAMN29489200
9e-143	1	Enterococcus faecalis strain CI-1049 chromosome, complete genome	Enterococcus faecalis	Enterococcus faecalis	98.86	Chromosome	2840277	lsa(A), tet(M), tet(M)	repUS43	Homo sapiens	Chronic Rhinosinusitis with nasal polyps	Australia: Adelaide	34.9285 S 138.6007 E	2023-01-25	CP191313.1	SAMN48387103
9e-143	1	Enterococcus faecalis strain CI-1104 chromosome, complete genome	Enterococcus faecalis	Enterococcus faecalis	98.93	Chromosome	2900602	lsa(A), tet(M)	repUS43	Homo sapiens	Chronic Rhinosinusitis with nasal polyps	Australia: Adelaide	34.9285 S 138.6007 E	2020-01-14	CP191309.1	SAMN48387104
9e-143	1	Enterococcus faecalis strain CI-8010 chromosome, complete genome	Enterococcus faecalis	Enterococcus faecalis	98.66	Chromosome	3014988	lsa(A), tet(M)	repUS43	Homo sapiens	Diabetic Foot Ulcer	Australia: Adelaide	34.9285 S 138.6007 E	2023-02-21	CP191305.1	SAMN48387105
9e-143	1	Enterococcus faecalis strain CLB21560, complete genome	Enterococcus faecalis	Enterococcus faecalis	98.93	Chromosome	3111017	lsa(A), tet(M)	repUS43	Homo sapiens	clinical	USA	missing	2017-01-25	CP019512.1	SAMN06270347
9e-143	1	Enterococcus faecalis strain Colony507 chromosome	Enterococcus faecalis	Enterococcus faecalis	99.1	Chromosome	2996853	lsa(A)	N.D.	missing	food	Thailand: Khon Kaen	Not applicable	missing	CP070620.1	SAMN17910429
9e-143	1	Enterococcus faecalis strain CQJXZ21-077 chromosome, complete genome	Enterococcus faecalis	Enterococcus faecalis	98.81	Chromosome	2918955	ant(9)-Ia, cat, dfrG, erm(A), erm(B), fexA, fexB, lsa(A), optrA, tet(L), tet(O/W/32/O), tet(S/M)	rep22, repUS43, repUS59	missing	feces	China:Zhejiang	missing	2021-01-01	CP117508.1	SAMN33180068
9e-143	1	Enterococcus faecalis strain CVM N60443F chromosome, complete genome	Enterococcus faecalis	Enterococcus faecalis	98.86	Chromosome	2758818	erm(B), lsa(A), tet(M)	N.D.	missing	Heifers	USA:TX	missing	2014	CP028724.1	SAMN08689724
9e-143	1	Enterococcus faecalis strain DD14, partial genome	Enterococcus faecalis	Enterococcus faecalis	98.9	Chromosome	2893365	lsa(A)	rep6, repUS11	missing	meconium	France: Lille	missing	2014	CP021161.1	SAMN06630023
9e-143	1	Enterococcus faecalis strain DFI-250 chromosome, complete genome	Enterococcus faecalis	Enterococcus faecalis	98.86	Chromosome	3033464	cat, lsa(A), tet(M)	rep7a, repUS43	Homo sapiens	Diabetic Foot Ulcer	Australia: Adelaide	34.9285 S 138.6007 E	2023-08-09	CP191299.1	SAMN48387107
9e-143	1	Enterococcus faecalis strain DFI-266 chromosome, complete genome	Enterococcus faecalis	Enterococcus faecalis	98.66	Chromosome	3014868	lsa(A), tet(M)	repUS43	Homo sapiens	Diabetic Foot Ulcer	Australia: Adelaide	34.9285 S 138.6007 E	2023-09-20	CP191295.1	SAMN48387108
9e-143	1	Enterococcus faecalis strain DJH702 chromosome, complete genome	Enterococcus faecalis	Enterococcus faecalis	98.97	Chromosome	2884316	lsa(A)	N.D.	missing	missing	China:Zhengzhou	missing	2019-10-20	CP151209.1	SAMN40867383
9e-143	1	Enterococcus faecalis strain DJH702_8 chromosome, complete genome	Enterococcus faecalis	Enterococcus faecalis	98.92	Chromosome	2884962	lsa(A)	N.D.	missing	missing	China:Zhengzhou	missing	2019-12-20	CP151211.1	SAMN40867415
9e-143	1	Enterococcus faecalis strain DM01 chromosome, complete genome	Enterococcus faecalis	Enterococcus faecalis	98.9	Chromosome	2785968	lsa(A)	N.D.	missing	Meju, fermented soybean	South Korea: Seosan	missing	2019-03-01	CP041344.1	SAMN12168219
9e-143	1	Enterococcus faecalis strain DM86 chromosome, complete genome	Enterococcus faecalis	Enterococcus faecalis	98.91	Chromosome	2959291	lsa(A)	N.D.	missing	duck	China	missing	2021	CP116962.1	SAMN32953418
9e-143	1	Enterococcus faecalis strain E006xJH2-2-TC1 chromosome, complete genome	Enterococcus faecalis	Enterococcus faecalis	98.92	Chromosome	2884138	lsa(A)	N.D.	missing	swine	China:Henan	missing	2018	CP081505.1	SAMN20825296
9e-143	1	Enterococcus faecalis strain E509 chromosome, complete genome	Enterococcus faecalis	Enterococcus faecalis	98.9	Chromosome	2911694	aac(6')-aph(2''), ant(6)-Ia, ant(6)-Ia, aph(3')-III, cat, erm(B), erm(B), lnu(B), lsa(A), lsa(E), str, tet(M)	rep7a, repUS43	missing	rectal swab samples of pig	China: Henan Province	missing	2015	CP086560.1	SAMN22929586
9e-143	1	Enterococcus faecalis strain E512-TC1 chromosome, complete genome	Enterococcus faecalis	Enterococcus faecalis	98.97	Chromosome	2770745	aac(6')-aph(2''), ant(6)-Ia, ant(6)-Ia, aph(3')-III, erm(B), erm(B), lnu(B), lsa(A), lsa(E)	N.D.	missing	swine	China: Henan Province	missing	2020	CP086564.1	SAMN22929935
9e-143	1	Enterococcus faecalis strain E512-TC2 chromosome, complete genome	Enterococcus faecalis	Enterococcus faecalis	98.97	Chromosome	2770376	aac(6')-aph(2''), ant(6)-Ia, ant(6)-Ia, aph(3')-III, erm(B), erm(B), lnu(B), lsa(A), lsa(E)	N.D.	missing	swine	China: Henan Province	missing	2019	CP086566.1	SAMN22929993
9e-143	1	Enterococcus faecalis strain EF-2001 chromosome, complete genome	Enterococcus faecalis	Enterococcus faecalis	98.53	Chromosome	2754417	lsa(A)	N.D.	Homo sapiens	missing	Japan	missing	2001	CP060796.1	SAMN15871855
9e-143	1	Enterococcus faecalis strain EF9594 chromosome, complete genome	Enterococcus faecalis	Enterococcus faecalis	98.81	Chromosome	2921413	aac(6')-aph(2''), ant(6)-Ia, ant(6)-Ia, aph(3')-III, erm(B), erm(B), lnu(B), lsa(A), lsa(E), tet(M)	repUS43	Homo sapiens	urine	China:Zhuhai	22.28 N 113.58 E	2022-03-01	CP156022.1	SAMN41381714
9e-143	1	Enterococcus faecalis strain Efa-W12 chromosome, complete genome	Enterococcus faecalis	Enterococcus faecalis	98.9	Chromosome	3056870	aph(3')-III, cat, erm(B), lsa(A), tet(M)	repUS43	missing	wastewater	Australia: Adelaide	34.9285 S 138.6007 E	2020-06-15	CP191283.1	SAMN48387115
9e-143	1	Enterococcus faecalis strain Efa-W2 chromosome, complete genome	Enterococcus faecalis	Enterococcus faecalis	98.97	Chromosome	2921402	lsa(A), tet(M)	repUS43	missing	wastewater	Australia: Adelaide	34.9285 S 138.6007 E	2020-06-15	CP191292.1	SAMN48387109
9e-143	1	Enterococcus faecalis strain Efa-W3 chromosome, complete genome	Enterococcus faecalis	Enterococcus faecalis	98.9	Chromosome	3043325	aph(3')-III, cat, erm(B), lsa(A), tet(M)	repUS43	missing	wastewater	Australia: Adelaide	34.9285 S 138.6007 E	2022-09-10	CP191291.1	SAMN48387110
9e-143	1	Enterococcus faecalis strain Efa-W4 chromosome, complete genome	Enterococcus faecalis	Enterococcus faecalis	98.9	Chromosome	3044041	aph(3')-III, cat, erm(B), lsa(A), tet(M)	repUS43	missing	wastewater	Australia: Adelaide	34.9285 S 138.6007 E	2022-09-10	CP191290.1	SAMN48387111
9e-143	1	Enterococcus faecalis strain Efa-W5 chromosome, complete genome	Enterococcus faecalis	Enterococcus faecalis	98.9	Chromosome	3007472	aph(3')-III, cat, erm(B), lsa(A), tet(M)	repUS43	missing	wastewater	Australia: Adelaide	34.9285 S 138.6007 E	2022-09-10	CP191289.1	SAMN48387112
9e-143	1	Enterococcus faecalis strain Efa-W8 chromosome, complete genome	Enterococcus faecalis	Enterococcus faecalis	98.97	Chromosome	2959622	lsa(A), tet(M)	repUS43	missing	wastewater	Australia: Adelaide	34.9285 S 138.6007 E	2021-10-01	CP191285.1	SAMN48387114
9e-143	1	Enterococcus faecalis strain EfaR132 chromosome, complete genome	Enterococcus faecalis	Enterococcus faecalis	98.9	Chromosome	2898217	erm(B), lsa(A), tet(M)	repUS43	not collected	not collected	China:Shanghai	missing	2021-05-10	CP147728.1	SAMN40233026
9e-143	1	Enterococcus faecalis strain EfaR372 chromosome, complete genome	Enterococcus faecalis	Enterococcus faecalis	98.92	Chromosome	2875587	lsa(A), tet(M)	repUS43	Homo sapiens	urine	China:Shanghai	missing	2021-02-08	CP141754.1	SAMN38516303
9e-143	1	Enterococcus faecalis strain EfsC1 chromosome, complete genome	Enterococcus faecalis	Enterococcus faecalis	98.92	Chromosome	2978660	erm(B), lsa(A), tet(M)	repUS43	Homo sapiens	urine	USA: Dallas, Texas	32.77 N 96.79 W	2018-05-01	CP124960.1	SAMN33741190
9e-143	1	Enterococcus faecalis strain EfsC108 chromosome, complete genome	Enterococcus faecalis	Enterococcus faecalis	98.85	Chromosome	2764125	lsa(A)	N.D.	Homo sapiens	urine	USA: Dallas, Texas	32.77 N 96.79 W	2019-04-01	CP124900.1	SAMN33741207
9e-143	1	Enterococcus faecalis strain EfsC109-2 chromosome, complete genome	Enterococcus faecalis	Enterococcus faecalis	98.97	Chromosome	2909427	aac(6')-aph(2''), ant(6)-Ia, ant(6)-Ia, aph(3')-III, erm(B), erm(B), lnu(B), lsa(A), lsa(E), tet(M)	repUS43	Homo sapiens	urine	USA: Dallas, Texas	32.77 N 96.79 W	2019-04-01	CP124898.1	SAMN33741208
9e-143	1	Enterococcus faecalis strain EfsC11 chromosome, complete genome	Enterococcus faecalis	Enterococcus faecalis	99.03	Chromosome	2950886	lsa(A), tet(M)	repUS43	Homo sapiens	urine	USA: Dallas, Texas	32.77 N 96.79 W	2018-06-01	CP124923.1	SAMN33741193
9e-143	1	Enterococcus faecalis strain EfsC123 chromosome, complete genome	Enterococcus faecalis	Enterococcus faecalis	98.97	Chromosome	2894553	dfrG, lsa(A), tet(M)	rep7a, repUS43	Homo sapiens	urine	USA: Dallas, Texas	32.77 N 96.79 W	2019-04-01	CP124893.1	SAMN33741210
9e-143	1	Enterococcus faecalis strain EfsC129 chromosome, complete genome	Enterococcus faecalis	Enterococcus faecalis	98.92	Chromosome	2981388	erm(B), lsa(A), tet(M)	repUS43	Homo sapiens	urine	USA: Dallas, Texas	32.77 N 96.79 W	2019-04-01	CP124939.1	SAMN33741211
9e-143	1	Enterococcus faecalis strain EfsC13 chromosome, complete genome	Enterococcus faecalis	Enterococcus faecalis	98.91	Chromosome	2938422	lsa(A), tet(M)	repUS43	Homo sapiens	urine	USA: Dallas, Texas	32.77 N 96.79 W	2018-06-01	CP124956.1	SAMN33741195
9e-143	1	Enterococcus faecalis strain EfsC20 chromosome, complete genome	Enterococcus faecalis	Enterococcus faecalis	98.97	Chromosome	2904406	lsa(A), tet(M)	repUS43	Homo sapiens	urine	USA: Dallas, Texas	32.77 N 96.79 W	2018-07-01	CP124913.1	SAMN33741197
9e-143	1	Enterococcus faecalis strain EfsC23 chromosome, complete genome	Enterococcus faecalis	Enterococcus faecalis	98.97	Chromosome	2935835	lsa(A), tet(M)	repUS43	Homo sapiens	urine	USA: Dallas, Texas	32.77 N 96.79 W	2018-07-01	CP124953.1	SAMN33741198
9e-143	1	Enterococcus faecalis strain EfsC29 chromosome, complete genome	Enterococcus faecalis	Enterococcus faecalis	98.97	Chromosome	2901800	ant(6)-Ia, aph(3')-III, erm(B), lsa(A), tet(M)	repUS43	Homo sapiens	urine	USA: Dallas, Texas	32.77 N 96.79 W	2018-09-01	CP124950.1	SAMN33741199
9e-143	1	Enterococcus faecalis strain EfsC43 chromosome, complete genome	Enterococcus faecalis	Enterococcus faecalis	99.03	Chromosome	2934682	lsa(A), tet(M)	repUS43	Homo sapiens	urine	USA: Dallas, Texas	32.77 N 96.79 W	2018-12-01	CP124947.1	SAMN33741201
9e-143	1	Enterococcus faecalis strain EfsC49 chromosome, complete genome	Enterococcus faecalis	Enterococcus faecalis	98.75	Chromosome	2765943	lsa(A), tet(M)	repUS43	Homo sapiens	urine	USA: Dallas, Texas	32.77 N 96.79 W	2018-12-01	CP124906.1	SAMN33741202
9e-143	1	Enterococcus faecalis strain EfsC61 chromosome, complete genome	Enterococcus faecalis	Enterococcus faecalis	98.94	Chromosome	2982340	erm(B), lsa(A), tet(L), tet(M)	repUS12, repUS43	Homo sapiens	urine	USA: Dallas, Texas	32.77 N 96.79 W	2019-01-01	CP124911.1	SAMN33741203
9e-143	1	Enterococcus faecalis strain EfsC74 chromosome, complete genome	Enterococcus faecalis	Enterococcus faecalis	98.92	Chromosome	3073095	aac(6')-aph(2''), ant(6)-Ia, aph(3')-III, erm(B), lsa(A), tet(M)	repUS43	Homo sapiens	urine	USA: Dallas, Texas	32.77 N 96.79 W	2019-02-01	CP124943.1	SAMN33741204
9e-143	1	Enterococcus faecalis strain EfsC8 chromosome, complete genome	Enterococcus faecalis	Enterococcus faecalis	98.59	Chromosome	2700729	lsa(A)	N.D.	Homo sapiens	urine	USA: Dallas, Texas	32.77 N 96.79 W	2018-06-01	CP124914.1	SAMN33741191
9e-143	1	Enterococcus faecalis strain EfsC85 chromosome, complete genome	Enterococcus faecalis	Enterococcus faecalis	98.97	Chromosome	2859274	lsa(A), tet(M)	repUS43	Homo sapiens	urine	USA: Dallas, Texas	32.77 N 96.79 W	2019-03-01	CP124905.1	SAMN33741205
9e-143	1	Enterococcus faecalis strain EfsC9 chromosome, complete genome	Enterococcus faecalis	Enterococcus faecalis	98.8	Chromosome	2906211	lsa(A), tet(S)	N.D.	Homo sapiens	urine	USA: Dallas, Texas	32.77 N 96.79 W	2018-06-01	CP124918.1	SAMN33741192
9e-143	1	Enterococcus faecalis strain EfsPF13 chromosome, complete genome	Enterococcus faecalis	Enterococcus faecalis	99.02	Chromosome	2870187	lsa(A), tet(M)	repUS43	Homo sapiens	urine	USA: Dallas, Texas	32.77 N 96.79 W	2018-06-01	CP124886.1	SAMN33741215
9e-143	1	Enterococcus faecalis strain EfsPF20 chromosome, complete genome	Enterococcus faecalis	Enterococcus faecalis	98.97	Chromosome	2959912	lsa(A), tet(M)	repUS43	Homo sapiens	urine	USA: Dallas, Texas	32.77 N 96.79 W	2018-08-01	CP124882.1	SAMN33741217
9e-143	1	Enterococcus faecalis strain EfsPF23 chromosome, complete genome	Enterococcus faecalis	Enterococcus faecalis	98.97	Chromosome	2988217	aac(6')-aph(2''), ant(6)-Ia, erm(B), erm(B), lsa(A), tet(M)	repUS43	Homo sapiens	urine	USA: Dallas, Texas	32.77 N 96.79 W	2018-09-01	CP124935.1	SAMN33741218
9e-143	1	Enterococcus faecalis strain EfsPF24-2 chromosome, complete genome	Enterococcus faecalis	Enterococcus faecalis	98.97	Chromosome	2958296	lsa(A), tet(M)	repUS43	Homo sapiens	urine	USA: Dallas, Texas	32.77 N 96.79 W	2019-04-01	CP124931.1	SAMN33741219
9e-143	1	Enterococcus faecalis strain EfsPF27 chromosome, complete genome	Enterococcus faecalis	Enterococcus faecalis	98.97	Chromosome	2931106	lsa(A), tet(M)	repUS43	Homo sapiens	urine	USA: Dallas, Texas	32.77 N 96.79 W	2018-09-01	CP124928.1	SAMN33741220
9e-143	1	Enterococcus faecalis strain EfsPF36 chromosome, complete genome	Enterococcus faecalis	Enterococcus faecalis	98.91	Chromosome	3033378	erm(B), lsa(A), tet(M)	repUS43	Homo sapiens	urine	USA: Dallas, Texas	32.77 N 96.79 W	2019-02-01	CP124925.1	SAMN33741221
9e-143	1	Enterococcus faecalis strain EfsPF5 chromosome, complete genome	Enterococcus faecalis	Enterococcus faecalis	98.92	Chromosome	2904543	lsa(A), tet(M), tet(M)	repUS43, repUS43	Homo sapiens	urine	USA: Dallas, Texas	32.77 N 96.79 W	2018-04-01	CP124889.1	SAMN33741214
9e-143	1	Enterococcus faecalis strain EGM183 chromosome, complete genome	Enterococcus faecalis	Enterococcus faecalis	98.76	Chromosome	2693441	lsa(A)	N.D.	Gallus gallus domesticus	fecal matter	Canada:Alberta	53.5232 N 113.5263 W	2016	CP050491.1	SAMN14408962
9e-143	1	Enterococcus faecalis strain ER03622.6 chromosome, complete genome	Enterococcus faecalis	Enterococcus faecalis	98.94	Chromosome	3163060	aac(6')-aph(2''), lsa(A), tet(M), tet(M), vanHBX	repUS43, repUS43	Homo sapiens	blood	USA:New York City	40.7903114 N 73.9528738 W	2015-08-01	CP127490.1	SAMN35640684
9e-143	1	Enterococcus faecalis strain ER03645.5 chromosome, complete genome	Enterococcus faecalis	Enterococcus faecalis	98.94	Chromosome	3163109	aac(6')-aph(2''), lsa(A), tet(M), tet(M), vanHBX	repUS43, repUS43	Homo sapiens	blood	USA:New York City	40.7903114 N 73.9528738 W	2015-08-01	CP127486.1	SAMN35640685
9e-143	1	Enterococcus faecalis strain ER03645.6 chromosome, complete genome	Enterococcus faecalis	Enterococcus faecalis	98.94	Chromosome	3163077	aac(6')-aph(2''), lsa(A), tet(M), tet(M), vanHBX	repUS43, repUS43	Homo sapiens	blood	USA:New York City	40.7903114 N 73.9528738 W	2015-08-01	CP127479.1	SAMN35640686
9e-143	1	Enterococcus faecalis strain ER06279.5B chromosome, complete genome	Enterococcus faecalis	Enterococcus faecalis	98.89	Chromosome	2980886	lsa(A), tet(M), tet(M)	repUS43, repUS43	Homo sapiens	blood	USA:New York City	40.7903114 N 73.9528738 W	2016-08-01	CP127410.1	SAMN35640698
9e-143	1	Enterococcus faecalis strain ER06279.5C chromosome, complete genome	Enterococcus faecalis	Enterococcus faecalis	98.89	Chromosome	2981342	lsa(A), tet(M), tet(M)	repUS43, repUS43	Homo sapiens	blood	USA:New York City	40.7903114 N 73.9528738 W	2016-08-01	CP127430.1	SAMN35640699
9e-143	1	Enterococcus faecalis strain ER06279.6B chromosome, complete genome	Enterococcus faecalis	Enterococcus faecalis	98.89	Chromosome	2980739	lsa(A), tet(M), tet(M)	repUS43, repUS43	Homo sapiens	blood	USA:New York City	40.7903114 N 73.9528738 W	2016-08-01	CP127436.1	SAMN35640700
9e-143	1	Enterococcus faecalis strain ER06279.6C chromosome, complete genome	Enterococcus faecalis	Enterococcus faecalis	98.89	Chromosome	2981347	lsa(A), tet(M), tet(M)	repUS43, repUS43	Homo sapiens	blood	USA:New York City	40.7903114 N 73.9528738 W	2016-08-01	CP127444.1	SAMN35640701
9e-143	1	Enterococcus faecalis strain ER06279.7 chromosome, complete genome	Enterococcus faecalis	Enterococcus faecalis	98.89	Chromosome	2982392	aac(6')-aph(2''), lsa(A), tet(M), tet(M)	repUS43, repUS43	Homo sapiens	blood	USA:New York City	40.7903114 N 73.9528738 W	2016-08-01	CP127440.1	SAMN35640702
9e-143	1	Enterococcus faecalis strain ES-108-1 chromosome, complete genome	Enterococcus faecalis	Enterococcus faecalis	98.97	Chromosome	3086271	lsa(A), tet(M)	repUS43	missing	Pig rectum feces	South Korea:Gyeonggi-do, Anseong-si	missing	2021-07-05	CP138642.1	SAMN38203341
9e-143	1	Enterococcus faecalis strain ES-109 chromosome, complete genome	Enterococcus faecalis	Enterococcus faecalis	98.85	Chromosome	2894687	lsa(A)	N.D.	missing	Pig rectum feces	South Korea:Gyeonggi-do, Anseong-si	missing	2021-09-06	CP138653.1	SAMN38203343
9e-143	1	Enterococcus faecalis strain ES-1276 chromosome, complete genome	Enterococcus faecalis	Enterococcus faecalis	98.97	Chromosome	2965312	lsa(A), tet(M)	repUS43	Homo sapiens	urine	South Korea:Gyeonggi-do, Anseong-si	37.0062 N 127.271 E	2021-12-31	CP136346.1	SAMN37639061
9e-143	1	Enterococcus faecalis strain ES-1348 chromosome, complete genome	Enterococcus faecalis	Enterococcus faecalis	98.75	Chromosome	2927430	ant(6)-Ia, erm(B), lsa(A), tet(M)	repUS43	Homo sapiens	urine	South Korea:Gyeonggi-do, Anseong-si	37.0062 N 127.271 E	2022-01-19	CP136351.1	SAMN37639062
9e-143	1	Enterococcus faecalis strain ES-1390 chromosome, complete genome	Enterococcus faecalis	Enterococcus faecalis	98.91	Chromosome	2853852	aac(6')-aph(2''), ant(6)-Ia, ant(6)-Ia, aph(3')-III, dfrG, erm(B), erm(B), lnu(B), lsa(A), lsa(E), tet(M)	repUS43	Homo sapiens	urine	South Korea:Gyeonggi-do, Anseong-si	37.0062 N 127.271 E	2022-01-26	CP136353.1	SAMN37639063
9e-143	1	Enterococcus faecalis strain ES-2-1 chromosome, complete genome	Enterococcus faecalis	Enterococcus faecalis	98.97	Chromosome	2648168	aac(6')-aph(2''), ant(6)-Ia, ant(6)-Ia, ant(9)-Ia, aph(3')-III, erm(A), erm(B), erm(B), fexA, lnu(B), lsa(A), lsa(E), optrA	N.D.	missing	Pig rectum feces	South Korea:Gyeonggi-do, Anseong-si	missing	2021-07-05	CP138655.1	SAMN38203344
9e-143	1	Enterococcus faecalis strain ES-2953 chromosome, complete genome	Enterococcus faecalis	Enterococcus faecalis	98.9	Chromosome	2985463	lsa(A), tet(M)	repUS43	Homo sapiens	urine	South Korea:Gyeonggi-do, Anseong-si	37.0063 N 127.2712 E	2022-10-12	CP136358.1	SAMN37639064
9e-143	1	Enterococcus faecalis strain ES-3-1 chromosome, complete genome	Enterococcus faecalis	Enterococcus faecalis	98.8	Chromosome	2933922	aac(6')-aph(2''), ant(6)-Ia, ant(6)-Ia, aph(3')-III, cat, erm(B), erm(B), lnu(B), lsa(A), lsa(E), tet(M)	repUS43	missing	Pig rectum feces	South Korea:Gyeonggi-do, Anseong-si	missing	2021-07-05	CP138637.1	SAMN38203339
9e-143	1	Enterococcus faecalis strain ES-397 chromosome, complete genome	Enterococcus faecalis	Enterococcus faecalis	98.96	Chromosome	3091145	lsa(A), tet(M)	repUS43	Homo sapiens	urine	South Korea:Gyeonggi-do, Anseong-si	37.0062 N 127.271 E	2021-07-05	CP136341.1	SAMN37639060
9e-143	1	Enterococcus faecalis strain FA2-2 chromosome, complete genome	Enterococcus faecalis	Enterococcus faecalis	98.97	Chromosome	2884143	lsa(A)	N.D.	missing	Laboratory	USA:Urbana, IL	missing	2021-09-24	CP085841.1	SAMN22569088
9e-143	1	Enterococcus faecalis strain FDAARGOS_324 chromosome, complete genome	Enterococcus faecalis	Enterococcus faecalis	98.97	Chromosome	2928142	lsa(A), tet(M)	repUS43	Homo sapiens	eye	USA:DC	Not Applicable	2015-01-13	CP028285.1	SAMN06173337
9e-143	1	Enterococcus faecalis strain FDAARGOS_338 chromosome, complete genome	Enterococcus faecalis	Enterococcus faecalis	98.93	Chromosome	2861022	lsa(A), tet(M)	repUS43	Homo sapiens	urine catheter	USA:DC	Not Applicable	2015-03-06	CP022059.2	SAMN06173351
9e-143	1	Enterococcus faecalis strain FDAARGOS_528 chromosome, complete genome	Enterococcus faecalis	Enterococcus faecalis	98.92	Chromosome	2963654	lsa(A)	N.D.	Homo sapiens	Broviac blood	not applicable	Not applicable	2016-02-24	CP033787.1	SAMN10163222
9e-143	1	Enterococcus faecalis strain FDAARGOS_611 chromosome, complete genome	Enterococcus faecalis	Enterococcus faecalis	98.92	Chromosome	2845446	lsa(A)	N.D.	ZymoBIOMICS Microbial Community Standard Strain	Meat involved in food poisoning, New York	USA: New York	Not applicable	missing	CP041012.1	SAMN10346775
9e-143	1	Enterococcus faecalis strain FMAMOB6 chromosome, complete genome	Enterococcus faecalis	Enterococcus faecalis	98.64	Chromosome	2809739	lsa(A)	N.D.	Gallus gallus	choane	Germany	missing	2012-10-24	CP053181.1	SAMN13955257
9e-143	1	Enterococcus faecalis strain GENOMIC22-006 chromosome, complete genome	Enterococcus faecalis	Enterococcus faecalis	98.85	Chromosome	3184537	aac(6')-aph(2''), lsa(A), tet(M), tet(M), vanHBX	repUS43, repUS43	missing	EQA test strain	Denmark	missing	2022	CP119159.1	SAMN33438668
9e-143	1	Enterococcus faecalis strain GG-Efs-0013 chromosome	Enterococcus faecalis	Enterococcus faecalis	98.87	Chromosome	2951785	lsa(A)	N.D.	compost	Republic of Korea: Yongin city	South Korea	missing	2022-09-26	CP133758.1	SAMN37055437
9e-143	1	Enterococcus faecalis strain H797 chromosome, complete genome	Enterococcus faecalis	Enterococcus faecalis	98.97	Chromosome	2873527	ant(6)-Ia, dfrG, erm(B), lnu(B), lsa(A), lsa(E), tet(M)	repUS43	Homo sapiens	Clinical laboratory	USA: Houston, Texas	29.7173 N 95.4013 W	2018	CP175162.1	SAMN44727072
9e-143	1	Enterococcus faecalis strain H813 chromosome, complete genome	Enterococcus faecalis	Enterococcus faecalis	98.8	Chromosome	2873526	ant(6)-Ia, dfrG, erm(B), lnu(B), lsa(A), lsa(E), tet(M)	repUS43	Homo sapiens	Clinical laboratory	USA: Houston, Texas	29.7173 N 95.4013 W	2018	CP175163.1	SAMN44727073
9e-143	1	Enterococcus faecalis strain H815 chromosome, complete genome	Enterococcus faecalis	Enterococcus faecalis	98.93	Chromosome	2942728	lsa(A), tet(M)	repUS43	Homo sapiens	Clinical laboratory	USA: Houston, Texas	29.7173 N 95.4013 W	2018	CP175093.1	SAMN44727056
9e-143	1	Enterococcus faecalis strain H820 chromosome, complete genome	Enterococcus faecalis	Enterococcus faecalis	98.89	Chromosome	3037128	aac(6')-aph(2''), lsa(A), tet(M)	repUS43	Homo sapiens	Clinical laboratory	USA: Houston, Texas	29.7173 N 95.4013 W	2018	CP175101.1	SAMN44727059
9e-143	1	Enterococcus faecalis strain HA-1 chromosome, complete genome	Enterococcus faecalis	Enterococcus faecalis	98.74	Chromosome	2881081	erm(B), lsa(A), tet(M)	repUS43	missing	feces	South Korea	missing	2019-04-04	CP040898.1	SAMN11959349
9e-143	1	Enterococcus faecalis strain HRH40 chromosome, complete genome	Enterococcus faecalis	Enterococcus faecalis	98.97	Chromosome	2944957	lsa(A), tet(M), tet(S)	repUS43	Homo sapiens	Infected Human Urine	USA: Dallas, Texas	32.77 N 96.79 W	2022-10-13	CP141096.1	SAMN38673172
9e-143	1	Enterococcus faecalis strain HRH46 chromosome, complete genome	Enterococcus faecalis	Enterococcus faecalis	98.62	Chromosome	2975538	aac(6')-aph(2''), ant(6)-Ia, aph(3')-III, cat, erm(B), erm(B), lsa(A), tet(M)	rep7a, repUS43	Homo sapiens	Infected Human Urine	USA: Dallas, Texas	32.77 N 96.79 W	2022-11-14	CP144764.1	SAMN39888444
9e-143	1	Enterococcus faecalis strain IDRL-7415 chromosome, complete genome	Enterococcus faecalis	Enterococcus faecalis	98.97	Chromosome	2958675	lsa(A), tet(M)	repUS43	Homo sapiens	sonicate fluid from explanted prosthetic implant; 80 yr old male patient with hip implant	USA: Mayo Clinic, Rochester, Minnesota	missing	2005/2009	CP143587.1	SAMN39634307
9e-143	1	Enterococcus faecalis strain IDRL-7538 chromosome, complete genome	Enterococcus faecalis	Enterococcus faecalis	98.84	Chromosome	3019876	cat(pC221), erm(B), lsa(A), tet(S)	rep7a, repUS12	Homo sapiens	sonicate fluid from explanted prosthetic implant; 44 yr old female patient with hip implant	USA: Mayo Clinic, Rochester, Minnesota	missing	2005/2009	CP143584.1	SAMN39634308
9e-143	1	Enterococcus faecalis strain IVRI_FBI_641 chromosome	Enterococcus faecalis	Enterococcus faecalis	98.9	Chromosome	2761575	lsa(A), tet(L), tet(M)	repUS43	missing	Chevon	India: NGTC	26.1770 N 91.6900 E	2019-08-26	CP125937.1	SAMN34896522
9e-143	1	Enterococcus faecalis strain J-5 chromosome, complete genome	Enterococcus faecalis	Enterococcus faecalis	98.96	Chromosome	2902699	lsa(A), tet(M)	repUS43	animal	pig	China:Xinjiang	missing	2022-06-05	CP148055.1	SAMN40375179
9e-143	1	Enterococcus faecalis strain JF1A-4353 chromosome, complete genome	Enterococcus faecalis	Enterococcus faecalis	98.85	Chromosome	3061315	aac(6')-aph(2''), ant(6)-Ia, ant(6)-Ia, aph(3')-III, cat, dfrG, erm(B), erm(B), lnu(B), lsa(A), lsa(E), str, tet(M)	rep7a, repUS43	Pig	missing	South Korea	missing	2020-03-25	CP142811.1	SAMN38411963
9e-143	1	Enterococcus faecalis strain JF1H-454 chromosome, complete genome	Enterococcus faecalis	Enterococcus faecalis	98.75	Chromosome	2847276	cat, erm(B), lsa(A), tet(M)	repUS43	Homo sapiens	missing	South Korea	missing	2020-03-25	CP142810.1	SAMN38411964
9e-143	1	Enterococcus faecalis strain JF3A-223 chromosome, complete genome	Enterococcus faecalis	Enterococcus faecalis	98.86	Chromosome	2796722	aac(6')-aph(2''), ant(6)-Ia, ant(6)-Ia, ant(9)-Ia, aph(3')-III, erm(A), erm(B), erm(B), fexA, lnu(B), lsa(A), lsa(E), optrA	N.D.	Pig	Rectal swab	South Korea	missing	2020	CP102065.1	SAMN30011706
9e-143	1	Enterococcus faecalis strain JF3A-4253 chromosome, complete genome	Enterococcus faecalis	Enterococcus faecalis	98.92	Chromosome	2893792	lnu(G), lsa(A)	N.D.	Pig	Rectal swab	South Korea	missing	2020	CP102070.1	SAMN30011847
9e-143	1	Enterococcus faecalis strain JF3A-4314 chromosome, complete genome	Enterococcus faecalis	Enterococcus faecalis	98.74	Chromosome	2847865	lsa(A)	N.D.	Pig	missing	South Korea	missing	2020-09-22	CP142833.1	SAMN38286512
9e-143	1	Enterococcus faecalis strain JF4A2234 chromosome, complete genome	Enterococcus faecalis	Enterococcus faecalis	98.67	Chromosome	2796215	lsa(A)	N.D.	Pig	rectal swab	South Korea: Jeonbuk province	missing	2022-07-23	CP133450.1	SAMN37158604
9e-143	1	Enterococcus faecalis strain JF4H-114 chromosome, complete genome	Enterococcus faecalis	Enterococcus faecalis	98.67	Chromosome	2796215	lsa(A)	N.D.	Homo sapiens	Rectal swab	South Korea	missing	2020-12-10	CP136370.1	SAMN37687441
9e-143	1	Enterococcus faecalis strain JF4H-224 chromosome, complete genome	Enterococcus faecalis	Enterococcus faecalis	98.67	Chromosome	2796214	lsa(A)	N.D.	Homo sapiens	missing	South Korea	missing	2020-12-02	CP142816.1	SAMN38286519
9e-143	1	Enterococcus faecalis strain JY32 chromosome, complete genome	Enterococcus faecalis	Enterococcus faecalis	98.86	Chromosome	2933718	cat, erm(B), lsa(A), str, tet(M)	rep7a, repUS43	Homo sapiens	Infant feces	China: Harbin	missing	2016-04-23	CP045045.1	SAMN12990710
9e-143	1	Enterococcus faecalis strain K205-3 chromosome, complete genome	Enterococcus faecalis	Enterococcus faecalis	98.86	Chromosome	2901424	lsa(A), tet(M)	repUS43	Bos taurus	fecal sample	not applicable	missing	2021	CP116575.1	SAMN23424510
9e-143	1	Enterococcus faecalis strain KB1 chromosome	Enterococcus faecalis	Enterococcus faecalis	98.93	Chromosome	3025655	lsa(A)	N.D.	Mus musculus	missing	France:Paris	not applicable	2019-09-01	CP065317.1	SAMN16911575
9e-143	1	Enterococcus faecalis strain KB1 chromosome, complete genome	Enterococcus faecalis	Enterococcus faecalis	98.93	Chromosome	3026009	lsa(A)	N.D.	Mus musculus	missing	Switzerland: Bern	missing	2015-02-26	CP015410.2	SAMN04621616
9e-143	1	Enterococcus faecalis strain KB1 genome	Enterococcus faecalis	Enterococcus faecalis	98.93	Chromosome	3025655	lsa(A)	N.D.	Mus musculus	missing	Germany: Munich	48.13 N 11.58 E	2011-10-28	CP022712.1	SAMN03856105
9e-143	1	Enterococcus faecalis strain KS2H-124 chromosome, complete genome	Enterococcus faecalis	Enterococcus faecalis	98.92	Chromosome	2888510	dfrG, lsa(A), tet(M)	repUS43	Homo sapiens	missing	South Korea	missing	2021-10-19	CP142809.1	SAMN38411965
9e-143	1	Enterococcus faecalis strain KS3H-124 chromosome, complete genome	Enterococcus faecalis	Enterococcus faecalis	98.97	Chromosome	2888300	dfrG, lsa(A), tet(M)	repUS43	Homo sapiens	missing	South Korea	missing	2021-12-14	CP142808.1	SAMN38411966
9e-143	1	Enterococcus faecalis strain L10 chromosome	Enterococcus faecalis	Enterococcus faecalis	99.02	Chromosome	2669903	fexA, lsa(A)	N.D.	Swine	Rectal swab	Brazil: Sao Paulo	missing	2013	CP071171.1	SAMN17615123
9e-143	1	Enterococcus faecalis strain L11 chromosome, complete genome	Enterococcus faecalis	Enterococcus faecalis	98.97	Chromosome	2809691	dfrG, fexA, lsa(A)	N.D.	Swine	Rectal swab	Brazil: Distrito Federal	missing	2013	CP069185.1	SAMN17615183
9e-143	1	Enterococcus faecalis strain L12, complete genome	Enterococcus faecalis	Enterococcus faecalis	99.02	Chromosome	2668254	fexA, lsa(A)	N.D.	Swine	missing	Brazil	missing	2013	CP018102.2	SAMN06042544
9e-143	1	Enterococcus faecalis strain L13 chromosome, complete genome	Enterococcus faecalis	Enterococcus faecalis	98.97	Chromosome	2846366	dfrG, fexA, lsa(A)	N.D.	Swine	Rectal swab	Brazil: Santa Catarina	missing	2013	CP071172.1	SAMN18062968
9e-143	1	Enterococcus faecalis strain L14 chromosome	Enterococcus faecalis	Enterococcus faecalis	98.61	Chromosome	2814279	lnu(G), lsa(A)	N.D.	Swine	Rectal swab	Brazil: Parana	missing	2013	CP043724.2	SAMN12710425
9e-143	1	Enterococcus faecalis strain L15 chromosome, complete genome	Enterococcus faecalis	Enterococcus faecalis	98.97	Chromosome	2846135	dfrG, fexA, lsa(A)	N.D.	swine	Rectal swab	Brazil: Distrito Federal	not collected	2013	CP042213.2	SAMN07352899
9e-143	1	Enterococcus faecalis strain L16 chromosome, complete genome	Enterococcus faecalis	Enterococcus faecalis	98.97	Chromosome	2813639	dfrG, fexA, lsa(A)	repUS12	Swine	Rectal swab	Brazil: Mato Grosso	missing	2013	CP071173.1	SAMN18063035
9e-143	1	Enterococcus faecalis strain L17 chromosome	Enterococcus faecalis	Enterococcus faecalis	98.74	Chromosome	2811860	lnu(G), lsa(A)	N.D.	Swine	Rectal swab	Brazil: Parana	missing	2013	CP073085.1	SAMN18063048
9e-143	1	Enterococcus faecalis strain L18 chromosome, complete genome	Enterococcus faecalis	Enterococcus faecalis	98.97	Chromosome	2809633	dfrG, fexA, lsa(A)	N.D.	Swine	Rectal swab	Brazil: Santa Catarina	missing	2013	CP071176.1	SAMN18063036
9e-143	1	Enterococcus faecalis strain L21 chromosome	Enterococcus faecalis	Enterococcus faecalis	99.02	Chromosome	2786271	dfrG, fexA, lsa(A)	N.D.	Swine	Rectal swab	Brazil: Parana	missing	2013	CP073086.2	SAMN18063042
9e-143	1	Enterococcus faecalis strain L8 chromosome, complete genome	Enterococcus faecalis	Enterococcus faecalis	98.92	Chromosome	2804126	dfrG, lnu(G), lsa(A), tet(M)	repUS43	Swine	Rectal swab	Brazil: Sao Paulo	missing	2013	CP042216.2	SAMN12272102
9e-143	1	Enterococcus faecalis strain LJX 0909 chromosome, complete genome	Enterococcus faecalis	Enterococcus faecalis	98.7	Chromosome	2812373	lsa(A)	N.D.	The State Key Laboratory Breeding Base of Basic Science of Stomatology	Wuhan	China:Hubei	missing	2022	CP092907.1	SAMN26281488
9e-143	1	Enterococcus faecalis strain LS06-1 chromosome, complete genome	Enterococcus faecalis	Enterococcus faecalis	98.84	Chromosome	2663981	ant(9)-Ia, dfrG, erm(A), fexA, lsa(A), optrA	N.D.	missing	pet food (BARF)	not applicable	missing	2022	CP097002.1	SAMN28025471
9e-143	1	Enterococcus faecalis strain M61 chromosome, complete genome	Enterococcus faecalis	Enterococcus faecalis	98.63	Chromosome	2785970	ant(9)-Ia, erm(A), fexA, lsa(A), optrA	N.D.	Chicken	Anaerobic digestion effluents of chicken manure	China	missing	2021-11-01	CP113832.1	SAMN32023589
9e-143	1	Enterococcus faecalis strain M817 chromosome, complete genome	Enterococcus faecalis	Enterococcus faecalis	98.8	Chromosome	2934362	aac(6')-aph(2''), ant(6)-Ia, aph(3')-III, cat, erm(B), erm(B), lsa(A), tet(M)	repUS43	Homo sapiens	Drainage of fluid	China:Guangdong	22 N 112 E	2019	CP080759.1	SAMN20607820
9e-143	1	Enterococcus faecalis strain M9 chromosome, complete genome	Enterococcus faecalis	Enterococcus faecalis	98.74	Chromosome	2731238	lsa(A)	N.D.	missing	Chicken manure	China	missing	2021-11-01	CP098743.1	SAMN28891356
9e-143	1	Enterococcus faecalis strain mandacaium chromosome	Enterococcus faecalis	Enterococcus faecalis	98.91	Chromosome	2612373	lsa(A)	N.D.	missing	missing	Brazil: Uberlandia city, Minas Gerais states	18.9128 S 48.2755 W	2018-10-30	CP159511.1	SAMN41697570
9e-143	1	Enterococcus faecalis strain Ms-MYP-47 chromosome	Enterococcus faecalis	Enterococcus faecalis	98.97	Chromosome	2699376	lsa(A)	N.D.	missing	missing	Brazil: Uberlandia city, Minas Gerais states	18.9128 S 48.2755 W	2018-10-30	CP174495.1	SAMN44674748
9e-143	1	Enterococcus faecalis strain NCTC8732 genome assembly, chromosome: 1	Enterococcus faecalis	Enterococcus faecalis	98.9	Chromosome	2864420	lsa(A)	N.D.	missing	missing	missing	missing	missing	LR594051.1	SAMEA3614265
9e-143	1	Enterococcus faecalis strain NCTC8745 genome assembly, chromosome: 1	Enterococcus faecalis	Enterococcus faecalis	98.97	Chromosome	2719199	lsa(A)	N.D.	missing	missing	missing	missing	missing	LR134312.1	SAMEA1046663
9e-143	1	Enterococcus faecalis strain NS2 chromosome, complete genome	Enterococcus faecalis	Enterococcus faecalis	98.96	Chromosome	2662149	lsa(A)	N.D.	missing	water	China:Jinan	missing	2019-05-01	CP078162.1	SAMN20059107
9e-143	1	Enterococcus faecalis strain NY13410 chromosome, complete genome	Enterococcus faecalis	Enterococcus faecalis	98.91	Chromosome	2997165	lsa(A)	N.D.	Homo sapiens	Catheter	China:Shanghai	31.29 N 121.50 E	2019	CP106757.1	SAMN30967739
9e-143	1	Enterococcus faecalis strain NY13412 chromosome, complete genome	Enterococcus faecalis	Enterococcus faecalis	98.92	Chromosome	3049059	fexA, lsa(A), optrA, tet(M)	repUS43	missing	missing	missing	missing	missing	CP104856.1	N.D.
9e-143	1	Enterococcus faecalis strain OG1RF arcD::Tn chromosome	Enterococcus faecalis	Enterococcus faecalis	98.97	Chromosome	2741270	cat(pC221), lsa(A)	N.D.	Homo sapiens	missing	not applicable	missing	2024-08-25	CP170811.1	SAMN43921552
9e-143	1	Enterococcus faecalis strain OG1RF-SagA chromosome	Enterococcus faecalis	Enterococcus faecalis	98.97	Chromosome	2741190	lsa(A)	N.D.	missing	missing	missing	missing	missing	CP025021.1	SAMN08044480
9e-143	1	Enterococcus faecalis strain PC15 chromosome, complete genome	Enterococcus faecalis	Enterococcus faecalis	98.98	Chromosome	2846044	lsa(A), tet(S)	N.D.	Mus musculus	missing	USA: Philadelpia	39.95 N 75.17 W	2017	CP121167.1	SAMN33929497
9e-143	1	Enterococcus faecalis strain PCH555 chromosome, complete genome	Enterococcus faecalis	Enterococcus faecalis	98.97	Chromosome	2820154	lsa(A), tet(M)	repUS43	missing	feces	China	missing	2021-01-01	CP090558.1	SAMN24600170
9e-143	1	Enterococcus faecalis strain PF_L1_EN_IN chromosome	Enterococcus faecalis	Enterococcus faecalis	98.97	Chromosome	2806553	lsa(A)	N.D.	Poultry	feces	India:Punjab	30.90 N 75.85 E	2021-11-10	CP120229.1	SAMN33731990
9e-143	1	Enterococcus faecalis strain PUBM_2 chromosome, complete genome	Enterococcus faecalis	Enterococcus faecalis	98.97	Chromosome	2908323	erm(B), lsa(A), tet(M)	repUS43	missing	breast milk	Bulgaria	missing	2022-10-24	CP127397.1	SAMN35673526
9e-143	1	Enterococcus faecalis strain RF_1_1_25_1 chromosome, complete genome	Enterococcus faecalis	Enterococcus faecalis	98.92	Chromosome	2777589	lsa(A), tet(M)	repUS43	Rhodnius prolixus	feces	Czech Republic: Ceske Budejovice	missing	2019-07-10	CP046247.1	SAMN13336268
9e-143	1	Enterococcus faecalis strain S39-4 chromosome, complete genome	Enterococcus faecalis	Enterococcus faecalis	98.86	Chromosome	2890864	lsa(A), tet(M)	repUS43	Sus scrofa domesticus	fecal sample	not applicable	missing	2021	CP088200.1	SAMN23424484
9e-143	1	Enterococcus faecalis strain SCAID PHRX1-2018 chromosome	Enterococcus faecalis	Enterococcus faecalis	98.92	Chromosome	2597557	lsa(A)	N.D.	Homo sapiens	Pharynx	Kazakhstan: Almaty	43.23 N 76.88 E	2018-08-28	CP041877.1	SAMN12301878
9e-143	1	Enterococcus faecalis strain SFAD86 chromosome, complete genome	Enterococcus faecalis	Enterococcus faecalis	98.94	Chromosome	3110315	lsa(A), tet(O)	N.D.	Homo sapiens	stool	USA: St. Louis	38.6270 N 90.1994 W	missing	CP176623.1	SAMN45063085
9e-143	1	Enterococcus faecalis strain SJ82 chromosome, complete genome	Enterococcus faecalis	Enterococcus faecalis	98.91	Chromosome	2867844	ant(9)-Ia, cat, dfrG, erm(A), fexA, lsa(A), optrA, tet(L), tet(S/M)	rep22, repUS43	Homo sapiens	urine	Bangladesh	23.6850 N 90.3563 E	2018-02-25	CP103863.1	SAMN30551391
9e-143	1	Enterococcus faecalis strain sorialis, complete genome	Enterococcus faecalis	Enterococcus faecalis	98.81	Chromosome	2873100	lsa(A)	N.D.	Mus musculus	feces	USA	34.061183 N 118.20557100 W	2014-10-21	CP015883.1	SAMN04859054
9e-143	1	Enterococcus faecalis strain SY-1 chromosome, complete genome	Enterococcus faecalis	Enterococcus faecalis	98.81	Chromosome	2908856	aac(6')-aph(2''), ant(6)-Ia, aph(3')-III, erm(B), erm(B), lsa(A), tet(M)	repUS43	goat	missing	China: Heilongjiang	missing	2019-06-10	CP078015.1	SAMN19958212
9e-143	1	Enterococcus faecalis strain T90-1 chromosome, complete genome	Enterococcus faecalis	Enterococcus faecalis	98.97	Chromosome	3038914	aac(6')-aph(2''), ant(6)-Ia, ant(6)-Ia, aph(3')-III, erm(B), lnu(B), lsa(A), lsa(E)	rep14b, repUS15	missing	swine	China:henan	missing	2019	CP068249.1	SAMN17169733
9e-143	1	Enterococcus faecalis strain TH4125 chromosome, complete genome	Enterococcus faecalis	Enterococcus faecalis	98.73	Chromosome	2993403	aac(6')-aph(2''), ant(6)-Ia, aph(3')-III, dfrG, erm(B), erm(B), lsa(A), str, tet(M)	repUS43	Homo sapiens	urine culture	China: Beijing	missing	missing	CP051005.1	SAMN13536105
9e-143	1	Enterococcus faecalis strain TY1 chromosome, complete genome	Enterococcus faecalis	Enterococcus faecalis	98.83	Chromosome	3065679	lsa(A), tet(M)	repUS43	fish	Tissue	South Korea:southern sea	missing	2011-07-01	CP031027.1	SAMN09640605
9e-143	1	Enterococcus faecalis strain UAMS_EL53 chromosome, complete genome	Enterococcus faecalis	Enterococcus faecalis	98.89	Chromosome	3030005	lsa(A), tet(M), tet(M)	repUS43, repUS43	Homo sapiens	blood	USA:Little Rock	missing	2019-03-30	CP076498.1	SAMN19573779
9e-143	1	Enterococcus faecalis strain UAMS_EL54 chromosome, complete genome	Enterococcus faecalis	Enterococcus faecalis	98.89	Chromosome	3030422	lsa(A), tet(M), tet(M)	repUS43, repUS43	Homo sapiens	blood	USA:Little Rock	missing	2019-03-30	CP076493.1	SAMN19573780
9e-143	1	Enterococcus faecalis strain UAMS_EL56 chromosome, complete genome	Enterococcus faecalis	Enterococcus faecalis	98.89	Chromosome	3031832	lsa(A), tet(M), tet(M)	repUS43, repUS43	Homo sapiens	blood	USA:Little Rock	missing	2019-04-02	CP076488.1	SAMN19573781
9e-143	1	Enterococcus faecalis strain UM001B chromosome	Enterococcus faecalis	Enterococcus faecalis	98.93	Chromosome	2940017	lsa(A)	N.D.	Homo sapiens	Cystic Fibrosis Patient	USA: Syracuse NY	missing	2013-10-15	CP053026.1	SAMN14774341
9e-143	1	Enterococcus faecalis strain UMB6935B chromosome, complete genome	Enterococcus faecalis	Enterococcus faecalis	99.03	Chromosome	2891874	lsa(A), tet(M)	repUS43	Homo sapiens	missing	USA: Maywood, IL	41.86 N 87.84 W	2016-01-14	CP185997.1	SAMN47264607
9e-143	1	Enterococcus faecalis strain VE14089 chromosome, complete genome	Enterococcus faecalis	Enterococcus faecalis	98.93	Chromosome	3238854	lsa(A), vanHBX	rep9a	Homo sapiens	blood	France	missing	2004-07-01	CP039296.1	SAMN11397621
9e-143	1	Enterococcus faecalis strain VE18379 chromosome, complete genome	Enterococcus faecalis	Enterococcus faecalis	98.93	Chromosome	3218315	lsa(A), vanHBX	N.D.	Homo sapiens	missing	France	missing	2015-04-01	CP039548.1	SAMN11415942
9e-143	1	Enterococcus faecalis strain VE18395 chromosome, complete genome	Enterococcus faecalis	Enterococcus faecalis	98.92	Chromosome	3201501	lsa(A), vanHBX	N.D.	Homo sapiens	missing	France	missing	2016-08-01	CP039549.1	SAMN11416928
9e-143	1	Enterococcus faecalis strain VRE-WC031 chromosome, complete genome	Enterococcus faecalis	Enterococcus faecalis	98.65	Chromosome	3005854	lsa(A), tet(M)	N.D.	Homo sapiens	Rectum	USA	not collected	2004-04-02	CP092576.1	SAMN26026624
9e-143	1	Enterococcus faecalis strain VSE-WC032 chromosome, complete genome	Enterococcus faecalis	Enterococcus faecalis	98.65	Chromosome	3091662	ant(6)-Ia, aph(3')-III, erm(B), lsa(A), tet(M)	repUS11	Homo sapiens	Rectum	USA	not collected	2004-04-02	CP092574.1	SAMN26026625
9e-143	1	Enterococcus faecalis strain VSI19 chromosome, complete genome	Enterococcus faecalis	Enterococcus faecalis	98.9	Chromosome	2795902	lsa(A), tet(S)	N.D.	Homo sapiens	missing	USA: Houston, TX	29.76 N 95.36 W	2020-12-04	CP118072.1	SAMN33275446
9e-143	1	Enterococcus faecalis strain VSI48 chromosome, complete genome	Enterococcus faecalis	Enterococcus faecalis	98.59	Chromosome	2699936	lsa(A)	N.D.	Homo sapiens	missing	USA: Houston, TX	29.76 N 95.36 W	2021-12-13	CP118048.1	SAMN33275456
9e-143	1	Enterococcus faecalis strain W5 chromosome, complete genome	Enterococcus faecalis	Enterococcus faecalis	98.92	Chromosome	2861883	lsa(A)	N.D.	missing	missing	missing	missing	missing	CP118755.1	N.D.
9e-143	1	Enterococcus faecalis strain YMC_2019_05_SA7 chromosome, complete genome	Enterococcus faecalis	Enterococcus faecalis	98.91	Chromosome	2870992	ant(6)-Ia, ant(6)-Ia, ant(9)-Ia, aph(3')-III, erm(A), erm(B), erm(B), fexA, lnu(B), lsa(A), lsa(E), optrA	N.D.	Homo sapiens	stool	South Korea: Seoul	37.33 N 126.56 E	2019	CP058563.1	SAMN15402796
9e-143	1	Enterococcus faecalis SVR2085 DNA, complete genome	Enterococcus faecalis	Enterococcus faecalis	98.89	Chromosome	3479309	aac(6')-aph(2''), erm(B), lsa(A), tet(M), vanHDX	repUS43	Homo sapiens	missing	Japan:Fukuoka, Kitakyushu	missing	2012	AP026714.1	SAMD00520110
9e-143	1	Enterococcus faecalis V583 chromosome, complete genome	Enterococcus faecalis	Enterococcus faecalis	98.93	Chromosome	3218031	lsa(A), vanHBX	N.D.	missing	missing	missing	missing	missing	AE016830.1	SAMN02603978
9e-143	1	Enterococcus sp. AZ011 chromosome, complete genome	Enterococcus sp.	Enterococcus faecalis	98.81	Chromosome	2799039	lsa(A)	N.D.	missing	missing	USA	missing	2019	CP172959.1	SAMN16255656
9e-143	1	Enterococcus sp. AZ037 chromosome, complete genome	Enterococcus sp.	Enterococcus faecalis	98.8	Chromosome	2798263	lsa(A), tet(M)	repUS43	missing	missing	USA	missing	2019	CP172957.1	SAMN16255641
9e-143	1	Enterococcus sp. AZ047 chromosome, complete genome	Enterococcus sp.	Enterococcus faecalis	98.73	Chromosome	2659811	lsa(A)	N.D.	missing	missing	USA	missing	2019	CP172956.1	SAMN16255725
9e-143	1	Enterococcus sp. AZ104 chromosome, complete genome	Enterococcus sp.	Enterococcus faecalis	98.92	Chromosome	2765913	lsa(A)	N.D.	missing	missing	USA	missing	2019	CP172952.1	SAMN16255457
9e-143	1	Enterococcus sp. AZ119 chromosome, complete genome	Enterococcus sp.	Enterococcus faecalis	98.92	Chromosome	2760223	lsa(A)	N.D.	missing	missing	USA	missing	2019	CP172951.1	SAMN16255657
9e-143	1	Enterococcus sp. AZ120 chromosome, complete genome	Enterococcus sp.	Enterococcus faecalis	98.92	Chromosome	2701267	lsa(A)	N.D.	missing	missing	USA	missing	2019	CP172950.1	SAMN16255466
9e-143	1	Enterococcus sp. AZ122 chromosome, complete genome	Enterococcus sp.	Enterococcus faecalis	98.92	Chromosome	2930247	lsa(A)	N.D.	missing	missing	USA	missing	2019	CP172949.1	SAMN16255697
9e-143	1	Enterococcus sp. AZ165 chromosome, complete genome	Enterococcus sp.	Enterococcus faecalis	98.92	Chromosome	2836612	lsa(A), tet(M)	repUS43	missing	missing	USA	missing	2019	CP172948.1	SAMN16255721
9e-143	1	Enterococcus sp. DIV0015 chromosome, complete genome	Enterococcus sp.	Enterococcus faecalis	98.92	Chromosome	2901979	lsa(A)	N.D.	missing	missing	USA	missing	2019	CP172934.1	SAMN16255617
9e-143	1	Enterococcus sp. DIV0114 chromosome, complete genome	Enterococcus sp.	Enterococcus faecalis	98.8	Chromosome	2708770	lsa(A), tet(M)	repUS43	missing	missing	USA	missing	2019	CP187896.1	SAMN16255707
9e-143	1	Enterococcus sp. DIV0165 chromosome, complete genome	Enterococcus sp.	Enterococcus faecalis	99.02	Chromosome	2940302	lsa(A), tet(M), tet(M)	repUS43, repUS43	missing	missing	USA	missing	2019	CP187893.1	SAMN16255703
9e-143	1	Enterococcus sp. DIV0320 chromosome, complete genome	Enterococcus sp.	Enterococcus faecalis	98.86	Chromosome	2759364	lsa(A)	N.D.	missing	missing	USA	missing	2019	CP187887.1	SAMN16255613
9e-143	1	Enterococcus sp. DIV0340 chromosome, complete genome	Enterococcus sp.	Enterococcus faecalis	98.86	Chromosome	2799753	lsa(A)	N.D.	missing	missing	USA	missing	2019	CP172928.1	SAMN16255621
9e-143	1	Enterococcus sp. DIV0712 chromosome, complete genome	Enterococcus sp.	Enterococcus faecalis	98.9	Chromosome	2763762	lsa(A)	N.D.	missing	missing	USA	missing	2019	CP187333.1	SAMN16255662
9e-143	1	Enterococcus sp. DIV0759 chromosome, complete genome	Enterococcus sp.	Enterococcus faecalis	98.97	Chromosome	2781490	lsa(A)	N.D.	missing	missing	USA	missing	2019	CP172925.1	SAMN16255730
9e-143	1	Enterococcus sp. DIV0779 chromosome, complete genome	Enterococcus sp.	Enterococcus faecalis	98.92	Chromosome	2815093	dfrG, lsa(A), tet(M)	repUS43	missing	missing	USA	missing	2019	CP172922.1	SAMN16255709
9e-143	1	Enterococcus sp. DIV0836a chromosome, complete genome	Enterococcus sp.	Enterococcus faecalis	98.75	Chromosome	2889415	lsa(A)	N.D.	missing	missing	USA	missing	2019	CP172921.1	SAMN16255737
9e-143	1	Enterococcus sp. DIV1069 chromosome, complete genome	Enterococcus sp.	Enterococcus faecalis	98.86	Chromosome	3005327	lsa(A), tet(M)	repUS43	missing	missing	USA	missing	2019	CP172918.1	SAMN16255640
9e-143	1	Enterococcus sp. DIV1316a chromosome, complete genome	Enterococcus sp.	Enterococcus faecalis	98.86	Chromosome	2747309	lsa(A), tet(M)	repUS43	missing	missing	USA	missing	2019	CP172913.1	SAMN16255676
9e-143	1	Enterococcus sp. DIV1742a chromosome, complete genome	Enterococcus sp.	Enterococcus faecalis	98.71	Chromosome	2809841	lsa(A), tet(M)	repUS43	missing	missing	USA	missing	2019	CP172911.1	SAMN16255659
9e-143	1	Enterococcus sp. DIV1861 chromosome, complete genome	Enterococcus sp.	Enterococcus faecalis	98.9	Chromosome	2765495	lsa(A)	N.D.	missing	missing	USA	missing	2019	CP172910.1	SAMN16255632
9e-143	1	Enterococcus sp. DIV1939 chromosome, complete genome	Enterococcus sp.	Enterococcus faecalis	98.96	Chromosome	2731411	lsa(A)	N.D.	missing	missing	USA	missing	2019	CP187871.1	SAMN16255620
9e-143	1	Enterococcus sp. DIV2315 chromosome, complete genome	Enterococcus sp.	Enterococcus faecalis	98.93	Chromosome	2783174	lsa(A)	N.D.	missing	missing	USA	missing	2019	CP187332.1	SAMN16255493
9e-143	1	Enterococcus sp. DIV2349 chromosome, complete genome	Enterococcus sp.	Enterococcus faecalis	98.97	Chromosome	2781490	lsa(A)	N.D.	missing	missing	USA	missing	2019	CP172907.1	SAMN16255734
9e-143	1	Enterococcus sp. DIV2368 chromosome, complete genome	Enterococcus sp.	Enterococcus faecalis	98.97	Chromosome	2781490	lsa(A)	N.D.	missing	missing	USA	missing	2019	CP172906.1	SAMN16255736
9e-143	1	Enterococcus sp. DIV2384 chromosome, complete genome	Enterococcus sp.	Enterococcus faecalis	98.73	Chromosome	2743156	lsa(A)	N.D.	missing	missing	USA	missing	2019	CP172905.1	SAMN16255574
9e-143	1	Enterococcus sp. DIV2387 chromosome, complete genome	Enterococcus sp.	Enterococcus faecalis	98.86	Chromosome	3005328	lsa(A), tet(M)	repUS43	missing	missing	USA	missing	2019	CP172904.1	SAMN16255639
9e-143	1	Enterococcus sp. DIV2432 chromosome, complete genome	Enterococcus sp.	Enterococcus faecalis	98.92	Chromosome	3073006	lsa(A)	repUS35	missing	missing	USA	missing	2019	CP187885.1	SAMN16255490
9e-143	1	Enterococcus sp. DIV2460a chromosome, complete genome	Enterococcus sp.	Enterococcus faecalis	98.92	Chromosome	2742835	lsa(A), tet(L), tet(M)	repUS43	missing	missing	USA	missing	2019	CP172898.1	SAMN16255705
9e-143	1	Enterococcus sp. DIV2467a chromosome, complete genome	Enterococcus sp.	Enterococcus faecalis	98.92	Chromosome	2742853	lsa(A), tet(L), tet(M)	repUS43	missing	missing	USA	missing	2019	CP172896.1	SAMN16255700
9e-143	1	Enterococcus sp. DIV2471a chromosome, complete genome	Enterococcus sp.	Enterococcus faecalis	98.92	Chromosome	2742055	lsa(A), tet(L), tet(M)	repUS43	missing	missing	USA	missing	2019	CP172895.1	SAMN16255702
9e-143	1	Enterococcus sp. LX10 chromosome, complete genome	Enterococcus sp.	Enterococcus faecalis	98.6	Chromosome	2737931	lsa(A)	N.D.	insect	gut	China	missing	2019-11-08	CP092784.1	SAMN26246081
9e-143	1	Enterococcus sp. MSG3299 chromosome, complete genome	Enterococcus sp.	Enterococcus faecalis	98.66	Chromosome	2786605	lsa(A)	N.D.	missing	missing	USA	missing	2019	CP187869.1	SAMN16255643
9e-143	1	MAG: Caudoviricetes sp. isolate MSP0354 genomic sequence	Caudoviricetes sp.	Enterococcus faecalis	97.94	Other	89626	N.D.	N.D.	missing	missing	missing	missing	missing	OR222578.1	N.D.
1e-142	1	Enterococcus faecalis isolate 27688_1#353 genome assembly, chromosome: 1	Enterococcus faecalis	Enterococcus faecalis	98.94	Chromosome	2909565	lsa(A)	N.D.	missing	missing	missing	missing	missing	LR962558.1	SAMEA7491331
1e-142	1	Enterococcus faecalis isolate 27725_1#72 genome assembly, chromosome: 1	Enterococcus faecalis	Enterococcus faecalis	98.97	Chromosome	2804927	lsa(A)	N.D.	missing	missing	missing	missing	missing	LR962589.1	SAMEA7491344
1e-142	1	Enterococcus faecalis isolate 28157_4#120 genome assembly, chromosome: 1	Enterococcus faecalis	Enterococcus faecalis	99.02	Chromosome	2935024	lsa(A), tet(M)	N.D.	missing	missing	missing	missing	missing	LR962784.1	SAMEA7491255
1e-142	1	Enterococcus faecalis isolate 28157_4#164 genome assembly, chromosome: 1	Enterococcus faecalis	Enterococcus faecalis	98.92	Chromosome	2822920	lsa(A)	N.D.	missing	missing	missing	missing	missing	LR962315.1	SAMEA7491219
1e-142	1	Enterococcus faecalis R712 chromosome, complete genome	Enterococcus faecalis	Enterococcus faecalis	98.74	Chromosome	2944359	lsa(A), tet(M)	repUS43	Homo sapiens	blood	missing	missing	missing	CP036249.1	SAMN10962800
1e-142	1	Enterococcus faecalis strain ES-11 chromosome, complete genome	Enterococcus faecalis	Enterococcus faecalis	98.61	Chromosome	3137925	aac(6')-aph(2''), ant(6)-Ia, ant(6)-Ia, aph(3')-III, erm(B), erm(B), lnu(B), lsa(A), lsa(E), tet(M)	repUS43	missing	Pig rectum feces	South Korea:Gyeonggi-do, Anseong-si	missing	2021-09-06	CP138648.1	SAMN38203342
1e-142	1	Enterococcus faecalis strain MP chromosome, complete genome	Enterococcus faecalis	Enterococcus faecalis	98.28	Chromosome	2855626	lsa(A)	N.D.	missing	missing	Argentina: Buenos Aires	missing	2023	CP185780.1	SAMN47485640
1e-142	1	Enterococcus faecalis SVR2330 DNA, complete genome	Enterococcus faecalis	Enterococcus faecalis	98.84	Chromosome	3237469	lsa(A), tet(32), tet(M), vanHDX	N.D.	Homo sapiens	missing	Japan:Fukuoka, Kitakyushu	missing	2017	AP026721.1	SAMD00520112
1e-142	1	Enterococcus faecalis SVR2331 DNA, complete genome	Enterococcus faecalis	Enterococcus faecalis	98.79	Chromosome	3531344	aac(6')-aph(2''), erm(B), lsa(A), tet(M), vanHDX	repUS43	Homo sapiens	missing	Japan:Fukuoka, Kitakyushu	missing	2018	AP026726.2	SAMD00520113
2e-142	1	Enterococcus faecalis isolate 26975_1#276 genome assembly, chromosome: 1	Enterococcus faecalis	Enterococcus faecalis	98.7	Chromosome	3103258	aac(6')-aph(2''), lsa(A)	N.D.	missing	missing	missing	missing	missing	LR962098.1	SAMEA7491142
2e-142	1	Enterococcus faecalis isolate 26975_1#283 genome assembly, chromosome: 1	Enterococcus faecalis	Enterococcus faecalis	98.57	Chromosome	2992052	lsa(A)	N.D.	missing	missing	missing	missing	missing	LR962112.1	SAMEA7491145
2e-142	1	Enterococcus faecalis isolate 26975_2#206 genome assembly, chromosome: 1	Enterococcus faecalis	Enterococcus faecalis	98.52	Chromosome	3061217	lsa(A)	N.D.	missing	missing	missing	missing	missing	LR962075.1	SAMEA7491127
2e-142	1	Enterococcus faecalis isolate 27688_1#78 genome assembly, chromosome: 1	Enterococcus faecalis	Enterococcus faecalis	98.51	Chromosome	2877948	lsa(A)	N.D.	missing	missing	missing	missing	missing	LR962567.1	SAMEA7491339
2e-142	1	Enterococcus faecalis isolate 27725_1#19 genome assembly, chromosome: 1	Enterococcus faecalis	Enterococcus faecalis	98.51	Chromosome	2695137	lsa(A)	N.D.	missing	missing	missing	missing	missing	LR962546.1	SAMEA7491328
2e-142	1	Enterococcus faecalis strain 1521 chromosome, complete genome	Enterococcus faecalis	Enterococcus faecalis	98.52	Chromosome	2682983	ant(9)-Ia, erm(A), fexB, lnu(E), lsa(A), optrA, poxtA1	N.D.	Homo sapiens	fecal sample	not applicable	missing	2021	CP091237.1	SAMN23424733
2e-142	1	Enterococcus faecalis strain BE69 chromosome, complete genome	Enterococcus faecalis	Enterococcus faecalis	98.51	Chromosome	2874917	lsa(A)	N.D.	Homo sapiens	missing	Italy: Tuscany, Siena	missing	2021-05-12	CP110020.1	SAMN31342476
2e-142	1	Enterococcus faecalis strain BE70 chromosome, complete genome	Enterococcus faecalis	Enterococcus faecalis	98.5	Chromosome	2872849	lsa(A)	N.D.	Homo sapiens	missing	Italy: Tuscany, Siena	missing	2021-05-12	CP110019.1	SAMN31342477
2e-142	1	Enterococcus faecalis strain C5858 chromosome, complete genome	Enterococcus faecalis	Enterococcus faecalis	98.58	Chromosome	3020926	lsa(A)	N.D.	Homo sapiens	Clinical laboratory	USA: Houston, Texas	29.7155 N 95.3994 W	2020	CP175254.1	SAMN44727103
2e-142	1	Enterococcus faecalis strain C6375 chromosome, complete genome	Enterococcus faecalis	Enterococcus faecalis	98.46	Chromosome	2948600	dfrG, lsa(A)	N.D.	Homo sapiens	Clinical laboratory	USA: Houston, Texas	29.7155 N 95.3994 W	2020	CP175255.1	SAMN44727104
2e-142	1	Enterococcus faecalis strain EfsC130 chromosome, complete genome	Enterococcus faecalis	Enterococcus faecalis	98.54	Chromosome	2800522	lsa(A)	N.D.	Homo sapiens	urine	USA: Dallas, Texas	32.77 N 96.79 W	2019-04-01	CP124891.1	SAMN33741212
2e-142	1	Enterococcus faecalis strain HRH55 chromosome, complete genome	Enterococcus faecalis	Enterococcus faecalis	98.46	Chromosome	2909391	dfrG, lsa(A)	N.D.	Homo sapiens	Infected Human Urine	USA: Dallas, Texas	32.77 N 96.79 W	2023-03-27	CP141076.1	SAMN38673182
2e-142	1	Enterococcus faecalis strain LS05-2 chromosome, complete genome	Enterococcus faecalis	Enterococcus faecalis	98.5	Chromosome	2711817	ant(9)-Ia, cfr, erm(A), fexB, lnu(E), lsa(A), optrA, poxtA1	rep27	missing	pet food (BARF)	not applicable	missing	2022	CP097004.1	SAMN28025470
2e-142	1	Enterococcus faecalis strain SF28073 chromosome, complete genome	Enterococcus faecalis	Enterococcus faecalis	98.62	Chromosome	3039501	lsa(A)	N.D.	unknown	urine	USA: Michigan	missing	2003	CP060804.1	SAMN15900780
2e-142	1	Enterococcus sp. DIV0561 chromosome, complete genome	Enterococcus sp.	Enterococcus faecalis	98.47	Chromosome	2845337	lsa(A)	N.D.	missing	missing	USA	missing	2019	CP172927.1	SAMN16255733
3e-142	1	Enterococcus faecalis isolate 26975_2#107 genome assembly, chromosome: 1	Enterococcus faecalis	Enterococcus faecalis	98.47	Chromosome	2773398	lsa(A)	N.D.	missing	missing	missing	missing	missing	LR962163.1	SAMEA7491162
3e-142	1	Enterococcus faecalis isolate 27688_1#194 genome assembly, chromosome: 1	Enterococcus faecalis	Enterococcus faecalis	98.78	Chromosome	2904001	lsa(A)	N.D.	missing	missing	missing	missing	missing	LR962258.1	SAMEA7491191
3e-142	1	Enterococcus faecalis isolate 27688_1#325 genome assembly, chromosome: 1	Enterococcus faecalis	Enterococcus faecalis	98.78	Chromosome	2807835	lsa(A)	N.D.	missing	missing	missing	missing	missing	LR962551.1	SAMEA7491330
3e-142	1	Enterococcus faecalis isolate 27688_1#347 genome assembly, chromosome: 1	Enterococcus faecalis	Enterococcus faecalis	98.95	Chromosome	3250621	aac(6')-aph(2''), lsa(A), tet(M), tet(M)	repUS43, repUS43	missing	missing	missing	missing	missing	LR962174.1	SAMEA7491169
3e-142	1	Enterococcus faecalis isolate 27725_1#7 genome assembly, chromosome: 1	Enterococcus faecalis	Enterococcus faecalis	98.78	Chromosome	2784875	lsa(A)	N.D.	missing	missing	missing	missing	missing	LR962561.1	SAMEA7491332
3e-142	1	Enterococcus faecalis isolate 28157_4#381 genome assembly, chromosome: 1	Enterococcus faecalis	Enterococcus faecalis	98.89	Chromosome	3142668	aac(6')-aph(2''), lsa(A), tet(M), tet(M)	repUS43, repUS43	missing	missing	missing	missing	missing	LR962526.1	SAMEA7491289
3e-142	1	Enterococcus faecalis isolate 28157_4#65 genome assembly, chromosome: 1	Enterococcus faecalis	Enterococcus faecalis	98.62	Chromosome	2997737	lsa(A), tet(M)	repUS43	missing	missing	missing	missing	missing	LR962386.1	SAMEA7491238
3e-142	1	Enterococcus faecalis isolate 28157_4#78 genome assembly, chromosome: 1	Enterococcus faecalis	Enterococcus faecalis	98.66	Chromosome	3111366	lsa(A), tet(M)	repUS43	missing	missing	missing	missing	missing	LR962821.1	SAMEA7491235
3e-142	1	Enterococcus faecalis isolate 28157_4#86 genome assembly, chromosome: 1	Enterococcus faecalis	Enterococcus faecalis	98.66	Chromosome	3080459	lsa(A), tet(M)	repUS43	missing	missing	missing	missing	missing	LR962367.1	SAMEA7491236
3e-142	1	Enterococcus faecalis isolate 28157_4#90 genome assembly, chromosome: 1	Enterococcus faecalis	Enterococcus faecalis	98.66	Chromosome	3036180	lsa(A), tet(M)	repUS43	missing	missing	missing	missing	missing	LR962356.1	SAMEA7491234
3e-142	1	Enterococcus faecalis strain IDRL-9065 chromosome, complete genome	Enterococcus faecalis	Enterococcus faecalis	98.83	Chromosome	2214853	lsa(A), tet(M)	repUS43	Homo sapiens	sonicate fluid from explanted prosthetic implant; 59 yr old male patient with knee implant	USA: Mayo Clinic, Rochester, Minnesota	missing	2005/2009	CP143579.1	SAMN39634310
4e-142	1	Enterococcus faecalis isolate 28157_4#7 genome assembly, chromosome: 1	Enterococcus faecalis	Enterococcus faecalis	98.87	Chromosome	2767738	lsa(A)	N.D.	missing	missing	missing	missing	missing	LR962363.1	SAMEA7491231
4e-142	1	Enterococcus faecalis strain AT09 chromosome, complete genome	Enterococcus faecalis	Enterococcus faecalis	98.97	Chromosome	2836336	fexA, lsa(A), optrA	N.D.	missing	pet food (BARF)	not applicable	missing	2022	CP097056.1	SAMN28025448
5e-142	1	Enterococcus faecalis isolate 26975_1#48 genome assembly, chromosome: 1	Enterococcus faecalis	Enterococcus faecalis	99.19	Chromosome	2900530	lsa(A)	N.D.	missing	missing	missing	missing	missing	LR961938.1	SAMEA7491087
6e-142	1	Enterococcus faecalis isolate 28099_2#254 genome assembly, chromosome: 1	Enterococcus faecalis	Enterococcus faecalis	98.75	Chromosome	2734783	lsa(A)	N.D.	missing	missing	missing	missing	missing	LR962300.1	SAMEA7491222
8e-142	1	Enterococcus faecalis strain H25 chromosome, complete genome	Enterococcus faecalis	Enterococcus faecalis	98.93	Chromosome	3132715	lsa(A)	N.D.	missing	N/A	Spain	missing	missing	CP029612.1	SAMN07572761
8e-142	1	Enterococcus faecalis SVR2281 DNA, complete genome	Enterococcus faecalis	Enterococcus faecalis	98.84	Chromosome	3557666	aac(6')-aph(2''), erm(B), lsa(A), tet(M), vanHDX	repUS43	Homo sapiens	missing	Japan:Fukuoka, Kitakyushu	missing	2015	AP026718.1	SAMD00520111
8e-142	1	Enterococcus sp. DIV0294 chromosome, complete genome	Enterococcus sp.	Enterococcus faecalis	98.7	Chromosome	2755877	dfrD, dfrD, dfrD, lsa(A)	N.D.	missing	missing	USA	missing	2019	CP187889.1	SAMN16255440
9e-142	1	Enterococcus faecalis isolate 26975_2#184 genome assembly, chromosome: 1	Enterococcus faecalis	Enterococcus faecalis	98.96	Chromosome	3178680	dfrG, dfrG, lsa(A), tet(M)	repUS43	missing	missing	missing	missing	missing	LR962053.1	SAMEA7491116
1e-141	1	Enterococcus faecalis isolate 27688_1#43 genome assembly, chromosome: 1	Enterococcus faecalis	Enterococcus faecalis	98.95	Chromosome	3241808	erm(G), lsa(A), tet(M)	N.D.	missing	missing	missing	missing	missing	LR962576.1	SAMEA7491335
2e-139	1	Enterococcus faecalis isolate 28157_4#166 genome assembly, chromosome: 1	Enterococcus faecalis	Enterococcus faecalis	98.74	Chromosome	2927316	lsa(A), tet(M)	repUS43	missing	missing	missing	missing	missing	LR962466.1	SAMEA7491278
2e-136	1	Lactococcus cremoris strain W34 chromosome, complete genome	Lactococcus cremoris	Lactococcus cremoris	98.97	Chromosome	2460071	N.D.	N.D.	missing	Cheddar cheese factory	Denmark	Unknown	missing	CP032430.2	SAMN09847900
8e-136	1	Lactococcus cremoris strain 1196 chromosome, complete genome	Lactococcus cremoris	Lactococcus cremoris subsp. cremoris	98.93	Chromosome	2518870	N.D.	N.D.	missing	Dairy Fermentation	Unknown	Unknown	1992	CP032148.2	SAMN09847898
8e-136	1	Lactococcus cremoris strain UC023 chromosome, complete genome	Lactococcus cremoris	Lactococcus cremoris subsp. cremoris	98.91	Chromosome	2444336	N.D.	N.D.	missing	Dairy	USA	missing	1982	CP158368.1	SAMN17298466
8e-136	1	Lactococcus cremoris strain UC047 chromosome, complete genome	Lactococcus cremoris	Lactococcus cremoris subsp. cremoris	98.98	Chromosome	2545480	N.D.	N.D.	missing	Dairy	USA	missing	1982	CP068658.2	SAMN17298425
8e-136	1	Lactococcus cremoris strain UC073 chromosome, complete genome	Lactococcus cremoris	Lactococcus cremoris subsp. cremoris	98.8	Chromosome	2482416	N.D.	N.D.	missing	Dairy	USA	missing	1982	CP068698.3	SAMN17298417
2e-135	1	Lactococcus lactis strain SampleD1_2 chromosome, complete genome	Lactococcus lactis	Lactococcus lactis subsp. lactis	98.43	Chromosome	2459127	N.D.	N.D.	missing	peat soil sample	Malaysia	missing	2022-07-03	CP121454.2	SAMN34062271
2e-132	1	Lactococcus paracarnosus strain TMW 2.1615 chromosome, complete genome	Lactococcus paracarnosus	Lactococcus paracarnosus	100	Chromosome	2265140	N.D.	N.D.	missing	meat	Germany	missing	missing	CP017195.1	SAMN05756390
8e-132	1	Lactococcus piscium MKFS47 genome assembly L_piscium, chromosome : I	Lactococcus piscium	Lactococcus carnosus	95.86	Chromosome	2394138	N.D.	N.D.	missing	missing	missing	missing	missing	LN774769.1	SAMEA3208644
2e-131	1	Lactococcus carnosus strain TMW 2.1612 chromosome, complete genome	Lactococcus carnosus	Lactococcus carnosus	100	Chromosome	2156377	N.D.	N.D.	missing	meat	Germany	missing	missing	CP017194.1	SAMN05756389
3e-129	1	Lactococcus petauri strain M17100408 FF4i7 chromosome, complete genome	Lactococcus petauri	Lactococcus petauri	98.28	Chromosome	2090887	mdt(A)	N.D.	Oncorhynchus mykiss	missing	missing	missing	missing	CP141699.1	SAMN39080991
8e-129	1	Vagococcus xieshaowenii strain personal::cf-49 chromosome, complete genome	Vagococcus xieshaowenii	Vagococcus xieshaowenii	100	Chromosome	1983513	N.D.	N.D.	missing	missing	China: Tibet Plateau,Qinghai	missing	2017-07-07	CP038865.1	SAMN11283524
1e-128	1	Lactococcus formosensis DNA, complete genome, strain: 122061	Lactococcus formosensis	Lactococcus formosensis	98.17	Chromosome	1985694	mdt(A)	N.D.	missing	missing	Japan:Oita	missing	2012	AP017373.1	SAMD00046983
1e-128	1	Lactococcus formosensis L21-20 DNA, complete genome	Lactococcus formosensis	Lactococcus formosensis	98.16	Chromosome	1982365	mdt(A)	N.D.	Pseudocaranx dentex	missing	Japan:Ehime, Uwajima	missing	2021	AP027240.1	SAMD00570829
1e-128	1	Lactococcus formosensis MS200408A DNA, complete genome	Lactococcus formosensis	Lactococcus formosensis	98.17	Chromosome	1988116	mdt(A)	N.D.	Seriola dumerili	Fish farm	Japan:Miyazaki	missing	2020-04-08	AP027275.1	SAMD00577205
1e-128	1	Lactococcus formosensis MT-2 DNA, complete genome	Lactococcus formosensis	Lactococcus formosensis	98.17	Chromosome	1988122	mdt(A)	N.D.	Seriola dumerili	Fish farm	Japan:Miyazaki	missing	2016	AP039668.1	SAMD00884393
1e-128	1	Lactococcus formosensis strain I4/6O chromosome, complete genome	Lactococcus formosensis	Lactococcus formosensis	97.61	Chromosome	2339046	mdt(A)	N.D.	missing	digestive tract of a Zophobas atratus larvae	Czech Republic: ZOO Olomouc	missing	2019-04-19	CP086395.1	SAMN22883097
1e-128	1	Lactococcus formosensis strain JAL11 chromosome, complete genome	Lactococcus formosensis	Lactococcus formosensis	97.28	Chromosome	2053578	mdt(A)	N.D.	Marine fish	Jepara	Indonesia:Jepara	missing	2017-03-01	CP180647.1	SAMN46374216
1e-128	1	Lactococcus formosensis strain M04020401 EE5e5 chromosome, complete genome	Lactococcus formosensis	Lactococcus formosensis	98.65	Chromosome	2024581	mdt(A)	N.D.	Micropterus salmoides	missing	missing	missing	missing	CP141721.1	SAMN39080981
1e-128	1	Lactococcus formosensis strain M20011502 FF20a2 chromosome, complete genome	Lactococcus formosensis	Lactococcus formosensis subsp. bovis	98.41	Chromosome	2124569	mdt(A), tet(S)	N.D.	Lates calcarifer	missing	missing	missing	missing	CP141727.1	SAMN39080978
1e-128	1	Lactococcus formosensis strain PAQ-208 chromosome, complete genome	Lactococcus formosensis	Lactococcus formosensis subsp. bovis	98.78	Chromosome	2111911	mdt(A), tet(S)	repUS43	Oncorhynchus mykiss	missing	USA: Washington	missing	2018	CP141723.1	SAMN39080980
1e-128	1	Lactococcus formosensis subsp. formosensis strain L5 chromosome, complete genome	Lactococcus formosensis	Lactococcus formosensis	98.16	Chromosome	2035738	mdt(A)	N.D.	Homo sapiens	blood	China: Hong Kong	missing	2019-10-21	CP146743.1	SAMN40028299
1e-128	1	Lactococcus garvieae ATCC 49156 DNA, complete genome	Lactococcus garvieae	Lactococcus garvieae	98.38	Chromosome	1950135	mdt(A)	N.D.	missing	missing	missing	missing	missing	AP009332.1	SAMD00060911
1e-128	1	Lactococcus garvieae KN22525 DNA, complete genome	Lactococcus garvieae	Lactococcus garvieae	98.55	Chromosome	1976750	mdt(A)	N.D.	Seriola dumerili	kidney	Japan:Kochi, Nomi Bay	missing	2022-05-25	AP031391.1	SAMD00763368
1e-128	1	Lactococcus garvieae L21-12 DNA, complete genome	Lactococcus garvieae	Lactococcus garvieae	98.43	Chromosome	1950539	mdt(A)	N.D.	Pseudocaranx dentex	missing	Japan:Ehime, Uwajima	missing	2021	AP027239.1	SAMD00570828
1e-128	1	Lactococcus garvieae L21-68 DNA, complete genome	Lactococcus garvieae	Lactococcus garvieae	98.51	Chromosome	2007381	mdt(A)	N.D.	Pseudocaranx dentex	missing	Japan:Ehime, Uwajima	missing	2021	AP027243.1	SAMD00570830
1e-128	1	Lactococcus garvieae Lg2 DNA, complete genome	Lactococcus garvieae	Lactococcus garvieae	98.36	Chromosome	1963964	mdt(A)	N.D.	missing	missing	missing	missing	missing	AP009333.1	SAMD00060912
1e-128	1	Lactococcus garvieae MS210922A DNA, complete genome	Lactococcus garvieae	Lactococcus garvieae	98.51	Chromosome	2007159	mdt(A)	N.D.	Seriola dumerili	fish farm	not collected	missing	2021-09-22	AP026069.1	SAMD00496712
1e-128	1	Lactococcus garvieae strain Alexii-11_2 chromosome, complete genome	Lactococcus garvieae	Lactococcus garvieae	97.12	Chromosome	2102467	mdt(A)	N.D.	Gryllodes sigillatus	gut	USA: Ghann's cricket farm in Georgia	missing	2018-11-13	CP109635.1	SAMN31228655
1e-128	1	Lactococcus garvieae strain Alexii-6_2 chromosome 1, complete sequence	Lactococcus garvieae	Lactococcus garvieae	97.12	Chromosome	2107215	mdt(A)	N.D.	Gryllodes sigillatus	gut	USA: Ghann's cricket farm in Georgia	missing	2018-11-13	CP109636.1	SAMN31228647
1e-128	1	Lactococcus garvieae strain Bacchus chromosome, complete genome	Lactococcus garvieae	Lactococcus garvieae	98.64	Chromosome	2104079	mdt(A)	N.D.	Dog	Nostril	Belgium	50.577518 N 5.578303 E	2019	CP050058.1	SAMN14299308
1e-128	1	Lactococcus garvieae strain CAHFS22LA20.5H7 chromosome, complete genome	Lactococcus garvieae	Lactococcus garvieae	98.34	Chromosome	2016721	mdt(A)	N.D.	Oryctolagus cuniculus	missing	USA: California	missing	2022	CP141719.1	SAMN39080983
1e-128	1	Lactococcus garvieae strain CAHFS22OV20.5B5 chromosome, complete genome	Lactococcus garvieae	Lactococcus garvieae	98.34	Chromosome	2016716	mdt(A)	N.D.	Ovis aries	missing	USA: California	missing	2022	CP141720.1	SAMN39080982
1e-128	1	Lactococcus garvieae strain FDAARGOS_929 chromosome, complete genome	Lactococcus garvieae	Lactococcus garvieae	100	Chromosome	2049769	mdt(A)	N.D.	missing	missing	Not applicable	Not applicable	missing	CP065637.1	SAMN13450459
1e-128	1	Lactococcus garvieae strain FUA009 chromosome, complete genome	Lactococcus garvieae	Lactococcus garvieae	98.56	Chromosome	2036664	mdt(A), tet(S)	N.D.	Homo sapiens	intestine	China:Lianyungang	missing	2020-05-27	CP099987.1	SAMN29232184
1e-128	1	Lactococcus garvieae strain IBB3403 chromosome, complete genome	Lactococcus garvieae	Lactococcus garvieae	97.85	Chromosome	2179532	mdt(A)	N.D.	bovine	missing	Poland	missing	2013-09-29	CP028386.1	SAMN08793958
1e-128	1	Lactococcus garvieae strain JJJN1 chromosome, complete genome	Lactococcus garvieae	Lactococcus garvieae	98.36	Chromosome	1965928	mdt(A)	N.D.	missing	whole body	South Korea: Jeju	missing	2017-01-05	CP026502.1	SAMN08435054
1e-128	1	Lactococcus garvieae strain L2 chromosome, complete genome	Lactococcus garvieae	Lactococcus garvieae	98.23	Chromosome	1940183	mdt(A)	N.D.	Homo sapiens	blood	China: Hong Kong	missing	2018-07-18	CP146750.1	SAMN40028296
1e-128	1	Lactococcus garvieae strain L7 chromosome, complete genome	Lactococcus garvieae	Lactococcus garvieae	98.38	Chromosome	1938303	mdt(A)	N.D.	Homo sapiens	blood	China: Hong Kong	missing	2021-04-29	CP146739.1	SAMN40028301
1e-128	1	Lactococcus garvieae strain Lg-Granada chromosome, complete genome	Lactococcus garvieae	Lactococcus garvieae	98.31	Chromosome	2099060	mdt(A)	N.D.	Homo sapiens	mitral valve	Spain: Granada	37.188548 N 3.609941 W	2015	CP084377.1	SAMN21462875
1e-128	1	Lactococcus garvieae strain LG728 chromosome, complete genome	Lactococcus garvieae	Lactococcus garvieae	98.45	Chromosome	1961319	mdt(A)	N.D.	Homo sapiens	Human feces	China:Hangzhou	missing	2019	CP071285.1	SAMN18086910
1e-128	1	Lactococcus garvieae strain LG791 chromosome, complete genome	Lactococcus garvieae	Lactococcus garvieae	98.45	Chromosome	1906021	mdt(A)	N.D.	Homo sapiens	Human feces	China:Hangzhou	missing	2019	CP071290.1	SAMN18086911
1e-128	1	Lactococcus garvieae strain LGAR-001 chromosome	Lactococcus garvieae	Lactococcus garvieae	99.09	Chromosome	2049869	mdt(A)	N.D.	missing	fish	Turkey:Fish farm in Antalya	36.89 N 30.71 E	2023-01-01	CP160834.1	SAMN42003057
1e-128	1	Lactococcus garvieae strain M21102102 chromosome, complete genome	Lactococcus garvieae	Lactococcus garvieae	98.64	Chromosome	2050570	mdt(A)	N.D.	Fish	missing	USA: Maine	missing	2022	CP141707.1	SAMN39080987
1e-128	1	Lactococcus garvieae strain Pa-2 chromosome, complete genome	Lactococcus garvieae	Lactococcus garvieae	98.56	Chromosome	2098332	mdt(A)	N.D.	missing	Fermented pitaya juice	China: Beijing	missing	2018-08-01	CP118627.1	SAMN33386793
1e-128	1	Lactococcus garvieae strain R22-8 chromosome, complete genome	Lactococcus garvieae	Lactococcus garvieae	98.55	Chromosome	2358485	mdt(A)	N.D.	Salmo trutta	missing	USA: California	missing	2022	CP141717.1	SAMN39080984
1e-128	1	Lactococcus garvieae strain VC11 chromosome, complete genome	Lactococcus garvieae	Lactococcus garvieae subsp. garvieae	98.37	Chromosome	2190519	mdt(A)	N.D.	Micropterus salmoides	missing	USA: California	missing	2020	CP141713.1	SAMN39080985
1e-128	1	Lactococcus garvieae strain VC13 chromosome, complete genome	Lactococcus garvieae	Lactococcus garvieae subsp. garvieae	98.37	Chromosome	2190529	mdt(A)	N.D.	Micropterus salmoides	missing	USA: California	missing	2020	CP141709.1	SAMN39080986
1e-128	1	Lactococcus garvieae subsp. garvieae strain DSM 20684 chromosome, complete genome	Lactococcus garvieae	Lactococcus garvieae subsp. garvieae	100	Chromosome	2048553	mdt(A)	N.D.	Cow	Bovine mastitis	Unknown	missing	missing	CP118950.1	SAMN33336519
1e-128	1	Lactococcus petauri strain 180D chromosome, complete genome	Lactococcus petauri	Lactococcus petauri	98.27	Chromosome	2042562	mdt(A)	N.D.	Rainbow Trout	missing	Turkey: Aydin	missing	2018	CP180002.1	SAMN46497291
1e-128	1	Lactococcus petauri strain B1726 chromosome, complete genome	Lactococcus petauri	Lactococcus petauri	98.28	Chromosome	2106259	mdt(A)	N.D.	missing	fermented balsam pear	Norway: Oslo	missing	2017	CP094882.1	SAMN27069516
1e-128	1	Lactococcus petauri strain L6 chromosome, complete genome	Lactococcus petauri	Lactococcus petauri	97.45	Chromosome	2044418	mdt(A), tet(S)	N.D.	Homo sapiens	blood	China: Hong Kong	missing	2020-04-29	CP146741.1	SAMN40028300
1e-128	1	Lactococcus petauri strain LG26 chromosome, complete genome	Lactococcus petauri	Lactococcus petauri	98.86	Chromosome	2601556	mdt(A)	N.D.	missing	female of Golden lion tamarin	Czech Republic: ZOO Olomouc	missing	2020-03-28	CP086595.1	SAMN22883206
1e-128	1	Lactococcus petauri strain LG4 chromosome, complete genome	Lactococcus petauri	Lactococcus petauri	98.45	Chromosome	2451608	mdt(A)	N.D.	missing	faecal sample of a Golden lion tamarin	Czech Republic: ZOO Olomouc	missing	2020-05-23	CP086401.1	SAMN22883174
1e-128	1	Lactococcus petauri strain R21-69 HC chromosome, complete genome	Lactococcus petauri	Lactococcus petauri	98.34	Chromosome	2112152	mdt(A), tet(L), tet(S)	N.D.	Oncorhynchus mykiss	missing	USA: California	missing	2021	CP141685.1	SAMN39081005
1e-128	1	Lactococcus petauri strain R21-74 AL-1 chromosome, complete genome	Lactococcus petauri	Lactococcus petauri	97.2	Chromosome	2059061	mdt(A)	N.D.	Ictalurus sp.	missing	USA: Alabama	missing	2021	CP141703.1	SAMN39080988
1e-128	1	Lactococcus petauri strain R21-77-2 chromosome, complete genome	Lactococcus petauri	Lactococcus petauri	98.27	Chromosome	2146072	mdt(A)	N.D.	Oncorhynchus mykiss	missing	Canada: Ontario	missing	2021	CP141697.1	SAMN39080993
1e-128	1	Lactococcus petauri strain R21-91A chromosome, complete genome	Lactococcus petauri	Lactococcus petauri	98.27	Chromosome	2146082	mdt(A)	N.D.	Oncorhynchus mykiss	missing	Canada: Ontario	missing	2021	CP141698.1	SAMN39080992
1e-128	1	Lactococcus petauri strain R22-11 BR-C chromosome, complete genome	Lactococcus petauri	Lactococcus petauri	98.34	Chromosome	2112193	mdt(A), tet(L), tet(S)	N.D.	Oncorhynchus mykiss	missing	USA: California	missing	2022	CP141690.1	SAMN39081000
1e-128	1	Lactococcus petauri strain R22-16 FS-A5 chromosome, complete genome	Lactococcus petauri	Lactococcus petauri	98.34	Chromosome	2112204	mdt(A), tet(L), tet(S)	N.D.	Oncorhynchus mykiss	missing	USA: California	missing	2022	CP141689.1	SAMN39081001
1e-128	1	Lactococcus petauri strain S69-A chromosome, complete genome	Lactococcus petauri	Lactococcus petauri	98.25	Chromosome	2145353	mdt(A)	N.D.	Arothron meleagris	missing	USA: New York	missing	2021	CP141696.1	SAMN39080994
1e-128	1	Lactococcus petauri strain UCD-BR1 chromosome, complete genome	Lactococcus petauri	Lactococcus petauri	98.34	Chromosome	2112234	mdt(A), tet(L), tet(S)	N.D.	Oncorhynchus mykiss	missing	USA: California	missing	2020	CP141691.1	SAMN39080999
1e-128	1	Lactococcus petauri strain UCD-FS1 chromosome, complete genome	Lactococcus petauri	Lactococcus petauri	98.34	Chromosome	2112152	mdt(A), tet(L), tet(S)	N.D.	Oncorhynchus mykiss	missing	USA: California	missing	2020	CP141686.1	SAMN39081004
1e-128	1	Lactococcus petauri strain UCD-JR1 chromosome, complete genome	Lactococcus petauri	Lactococcus petauri	98.34	Chromosome	2112158	mdt(A), tet(L), tet(S)	N.D.	Oncorhynchus mykiss	missing	USA: California	missing	2020	CP141687.1	SAMN39081003
1e-128	1	Lactococcus petauri strain UCD-MOJ1 chromosome, complete genome	Lactococcus petauri	Lactococcus petauri	98.34	Chromosome	2112082	mdt(A), tet(L), tet(S)	N.D.	Oncorhynchus mykiss	missing	USA: California	missing	2020	CP141688.1	SAMN39081002
1e-128	1	Lactococcus sp. LG1267 chromosome, complete genome	Lactococcus sp.	Lactococcus petauri	98.16	Chromosome	2092803	fexA, mdt(A)	N.D.	Homo sapiens	Human feces	China:Hangzhou	missing	2019	CP071295.1	SAMN18086946
1e-128	1	Lactococcus sp. LG592 chromosome, complete genome	Lactococcus sp.	Lactococcus petauri	98.2	Chromosome	2120459	mdt(A)	N.D.	Homo sapiens	Human feces	China:Hangzhou	missing	2019	CP071300.1	SAMN18086908
1e-128	1	Lactococcus sp. LG606 chromosome, complete genome	Lactococcus sp.	Lactococcus petauri	98.31	Chromosome	2181504	ant(6)-Ia, aph(3')-III, erm(B), mdt(A), tet(L)	N.D.	Homo sapiens	Human feces	China:Hangzhou	missing	2019	CP071301.1	SAMN18086909
2e-128	1	Lactococcus petauri strain R22-25 IC35 chromosome, complete genome	Lactococcus petauri	Lactococcus petauri	98.36	Chromosome	2082218	mdt(A)	N.D.	Ictalurus sp.	missing	USA: Alabama	missing	2022	CP141700.1	SAMN39080990
3e-128	1	Lactococcus petauri 473AN DNA, complete genome	Lactococcus petauri	Lactococcus petauri	97.31	Chromosome	2065772	mdt(A), tet(S)	N.D.	Homo sapiens	blood	Japan:Tokyo	missing	2022	AP031392.1	SAMD00764423
3e-128	1	Lactococcus petauri 473GN DNA, complete genome	Lactococcus petauri	Lactococcus petauri	97.32	Chromosome	2094461	mdt(A), tet(S)	N.D.	Homo sapiens	blood	Japan:Tokyo	missing	2022	AP031393.1	SAMD00764424
3e-128	1	Lactococcus petauri strain CF11 chromosome, complete genome	Lactococcus petauri	Lactococcus petauri	97.32	Chromosome	1997720	mdt(A)	N.D.	Homo sapiens	feces of woman	China: Baiyun district, Guangzhou city, Guangdong province	missing	2018-06-10	CP045924.1	SAMN13196990
3e-128	1	Lactococcus petauri strain GB97 chromosome, complete genome	Lactococcus petauri	Lactococcus petauri	97.47	Chromosome	2396895	mdt(A)	N.D.	Porcine	feces	South Korea	missing	2021	CP127854.1	SAMN35718236
3e-128	1	Lactococcus petauri strain L1 chromosome, complete genome	Lactococcus petauri	Lactococcus petauri	96.67	Chromosome	2083997	mdt(A)	N.D.	Homo sapiens	blood	China: Hong Kong	missing	2017-10-12	CP146754.1	SAMN40028295
3e-128	1	Lactococcus petauri strain L3 chromosome, complete genome	Lactococcus petauri	Lactococcus petauri	96.24	Chromosome	2039965	mdt(A), tet(S)	N.D.	Homo sapiens	blood	China: Hong Kong	missing	2019-04-03	CP146749.1	SAMN40028297
3e-128	1	Lactococcus petauri strain L4 chromosome, complete genome	Lactococcus petauri	Lactococcus petauri	97.31	Chromosome	1949038	mdt(A), tet(S)	N.D.	Homo sapiens	blood	China: Hong Kong	missing	2019-04-05	CP146746.1	SAMN40028298
3e-128	1	Lactococcus petauri strain L8 chromosome, complete genome	Lactococcus petauri	Lactococcus petauri	96.65	Chromosome	2030232	mdt(A)	N.D.	Homo sapiens	blood	China: Hong Kong	missing	2021-06-23	CP146738.1	SAMN40028302
3e-128	1	Lactococcus petauri strain L9 chromosome, complete genome	Lactococcus petauri	Lactococcus petauri	97.46	Chromosome	1973796	mdt(A)	N.D.	Homo sapiens	blood	China: Hong Kong	missing	2022-04-09	CP174196.1	SAMN44614433
3e-128	1	Lactococcus petauri strain M18012501 FF2g6 chromosome, complete genome	Lactococcus petauri	Lactococcus petauri	97.32	Chromosome	2089801	mdt(A), tet(S)	N.D.	Dicentrarchus labrax	missing	missing	missing	missing	CP141701.1	SAMN39080989
3e-128	1	Lactococcus sp. bn62 chromosome, complete genome	Lactococcus sp.	Lactococcus petauri	97.45	Chromosome	2136713	aac(6')-aph(2''), ant(6)-Ia, erm(B), mdt(A), tet(L)	rep22, repUS12	pig	lung sample of a healthy pig	China: Heilongjiang Province	53.33 N 121.11 E	2021-09-18	CP120417.1	SAMN33748699
3e-128	1	Lactococcus sp. LG1074 chromosome, complete genome	Lactococcus sp.	Lactococcus petauri	97.31	Chromosome	1996656	mdt(A)	N.D.	Homo sapiens	Human feces	China:Hangzhou	missing	2019	CP071293.1	SAMN18086912
1e-127	1	Lactococcus formosensis strain M03102409 EE5d7 chromosome, complete genome	Lactococcus formosensis	Lactococcus formosensis	98.65	Chromosome	2024587	mdt(A)	N.D.	Micropterus salmoides	missing	missing	missing	missing	CP141725.1	SAMN39080979
2e-126	1	Lactococcus cremoris strain 4B0 chromosome, complete genome	Lactococcus cremoris	Lactococcus cremoris	98.16	Chromosome	2530291	N.D.	N.D.	missing	4% isobutanol tolerant sttrain was obtained after evolution experiments performed on wild type NZ9000 L. lactis strain.	India: New Delhi	28.5402 N 77.1662 E	2017-11-04	CP032526.1	SAMN10104631
2e-126	1	Lactococcus cremoris strain D.1.7 chromosome, complete genome	Lactococcus cremoris	Lactococcus cremoris subsp. cremoris	99.63	Chromosome	2435553	N.D.	N.D.	missing	Dairy	Ireland	missing	1982	CP129182.1	SAMN17308944
2e-126	1	Lactococcus cremoris strain GR0507 chromosome, complete genome	Lactococcus cremoris	Lactococcus cremoris subsp. tructae	98.88	Chromosome	2369089	N.D.	N.D.	missing	fermented cabbage (Food)	Taiwan	missing	2007	CP070856.1	SAMN17975934
2e-126	1	Lactococcus cremoris strain JM1 chromosome, complete genome	Lactococcus cremoris	Lactococcus cremoris	99.96	Chromosome	2397052	N.D.	N.D.	missing	Dairy fermentation	Ireland	missing	2012	CP015899.2	SAMN04955031
2e-126	1	Lactococcus cremoris strain JM2 chromosome, complete genome	Lactococcus cremoris	Lactococcus cremoris subsp. cremoris	99.61	Chromosome	2373777	N.D.	N.D.	missing	Dairy fermentation	Ireland	missing	2012	CP015900.2	SAMN04955242
2e-126	1	Lactococcus cremoris strain JM3 chromosome, complete genome	Lactococcus cremoris	Lactococcus cremoris	99.54	Chromosome	2453536	N.D.	N.D.	missing	Dairy fermentation	Ireland	missing	2012	CP015901.2	SAMN04955245
2e-126	1	Lactococcus cremoris strain JM4 chromosome, complete genome	Lactococcus cremoris	Lactococcus cremoris subsp. cremoris	99.63	Chromosome	2419867	N.D.	N.D.	missing	Dairy fermentation	Ireland	missing	2012	CP015909.2	SAMN04955246
2e-126	1	Lactococcus cremoris strain KCKM 0438 chromosome, complete genome	Lactococcus cremoris	Lactococcus cremoris subsp. tructae	98.83	Chromosome	2500427	N.D.	N.D.	missing	kimchi	South Korea	missing	2016	CP133787.1	SAMN37256205
2e-126	1	Lactococcus cremoris strain NCDO700 chromosome, complete genome	Lactococcus cremoris	Lactococcus cremoris subsp. tructae	98.06	Chromosome	2526308	N.D.	N.D.	missing	Dairy	Ireland	missing	1992	CP069179.2	SAMN17300587
2e-126	1	Lactococcus cremoris strain NZ3900 chromosome, complete genome	Lactococcus cremoris	Lactococcus cremoris	98.16	Chromosome	2539931	N.D.	N.D.	missing	MG1363 derivative	missing	missing	missing	CP157379.1	SAMN41564621
2e-126	1	Lactococcus cremoris strain UC029 chromosome, complete genome	Lactococcus cremoris	Lactococcus cremoris	99.93	Chromosome	2473292	N.D.	N.D.	missing	Dairy	USA	missing	1982	CP129163.1	SAMN17298428
2e-126	1	Lactococcus cremoris strain UC147 chromosome, complete genome	Lactococcus cremoris	Lactococcus cremoris	99.58	Chromosome	2378371	N.D.	N.D.	missing	Dairy	USA	missing	1982	CP120473.1	SAMN17309459
2e-126	1	Lactococcus cremoris strain UC310 chromosome, complete genome	Lactococcus cremoris	Lactococcus cremoris subsp. cremoris	99.62	Chromosome	2322706	N.D.	N.D.	missing	Dairy	USA	missing	1982	CP129094.1	SAMN17298416
2e-126	1	Lactococcus cremoris strain UC320 chromosome, complete genome	Lactococcus cremoris	Lactococcus cremoris	99.55	Chromosome	2347764	N.D.	N.D.	missing	Dairy	USA	missing	1982	CP129095.1	SAMN17298278
2e-126	1	Lactococcus cremoris strain UL007 chromosome, complete genome	Lactococcus cremoris	Lactococcus cremoris	99.52	Chromosome	2364338	N.D.	N.D.	missing	Dairy	USA	missing	1982	CP126569.1	SAMN17298277
2e-126	1	Lactococcus cremoris strain UL033 chromosome, complete genome	Lactococcus cremoris	Lactococcus cremoris subsp. tructae	98.08	Chromosome	2478679	N.D.	N.D.	missing	Dairy	USA	missing	1982	CP122980.1	SAMN17224191
2e-126	1	Lactococcus cremoris subsp. cremoris HP chromosome, complete genome	Lactococcus cremoris	Lactococcus cremoris subsp. cremoris	100	Chromosome	2447620	N.D.	N.D.	missing	Dairy	Ireland	missing	1989	CP120921.1	SAMN17308935
2e-126	1	Lactococcus lactis subsp. cremoris A76, complete genome	Lactococcus cremoris	Lactococcus cremoris subsp. cremoris	99.52	Chromosome	2452616	N.D.	N.D.	missing	missing	missing	missing	missing	CP003132.1	SAMN02603598
2e-126	1	Lactococcus lactis subsp. cremoris KW2, complete genome	Lactococcus cremoris	Lactococcus cremoris subsp. tructae	98.64	Chromosome	2427048	N.D.	N.D.	missing	missing	missing	missing	missing	CP004884.1	SAMN02602975
2e-126	1	Lactococcus lactis subsp. cremoris MG1363, complete genome	Lactococcus cremoris	Lactococcus cremoris	98.16	Chromosome	2529478	N.D.	N.D.	missing	missing	missing	missing	missing	AM406671.1	SAMEA3138204
2e-126	1	Lactococcus lactis subsp. cremoris NZ9000, complete genome	Lactococcus cremoris	Lactococcus cremoris	98.16	Chromosome	2530294	N.D.	N.D.	missing	missing	missing	missing	missing	CP002094.1	SAMN02603175
2e-126	1	Lactococcus lactis subsp. cremoris SK11, complete genome	Lactococcus cremoris	Lactococcus cremoris	99.54	Chromosome	2438589	N.D.	N.D.	missing	missing	missing	missing	missing	CP000425.1	SAMN02598527
3e-126	1	Lactococcus cremoris 7-1 DNA, complete genome	Lactococcus cremoris	Lactococcus cremoris subsp. tructae	98.19	Chromosome	2557589	N.D.	N.D.	missing	missing	not applicable	not applicable	missing	AP025520.1	SAMD00413988
3e-126	1	Vagococcus zengguangii strain MN-17 chromosome, complete genome	Vagococcus zengguangii	Vagococcus zengguangii	100	Chromosome	2190262	N.D.	N.D.	Bos grunniens (yak)	missing	China:Tibetan Plateau	missing	2017-07-01	CP039712.1	SAMN11479259
8e-126	1	Lactococcus lactis subsp. cremoris C4 DNA, complete genome	Lactococcus cremoris	Lactococcus cremoris subsp. cremoris	99.88	Chromosome	2400980	N.D.	N.D.	missing	missing	Japan	not applicable	missing	AP018499.1	SAMD00098207
8e-126	1	Lactococcus lactis subsp. cremoris EPSC DNA, complete genome	Lactococcus cremoris	Lactococcus cremoris subsp. cremoris	99.87	Chromosome	2401002	N.D.	N.D.	missing	missing	not applicable	not applicable	missing	AP024222.1	SAMD00253352
8e-126	1	Lactococcus lactis subsp. cremoris G3-2 DNA, complete genome	Lactococcus cremoris	Lactococcus cremoris subsp. cremoris	99.88	Chromosome	2401003	N.D.	N.D.	missing	missing	not applicable	not applicable	missing	AP024210.1	SAMD00253351
1e-125	1	Lactococcus cremoris strain 3107 chromosome L3107, complete sequence	Lactococcus cremoris	Lactococcus cremoris	99.61	Chromosome	2378982	N.D.	N.D.	missing	dairy	unknown	missing	missing	CP031538.1	SAMN08715697
1e-125	1	Lactococcus cremoris strain 71b chromosome	Lactococcus cremoris	Lactococcus cremoris	97.9	Chromosome	2709265	tet(S)	rep32, rep33, rep33, rep33, rep33, repUS4, repUS42	missing	Pecorino	Italy	missing	2022	CP125769.1	SAMN34598975
1e-125	1	Lactococcus cremoris strain ASCC892185 chromosome	Lactococcus cremoris	Lactococcus cremoris subsp. cremoris	99.61	Chromosome	2675648	N.D.	rep32, rep32, rep33, repUS33, repUS4	missing	dairy product	Australia	missing	2011	CP109652.1	SAMN31221605
1e-125	1	Lactococcus cremoris strain FM-YL11 chromosome, complete genome	Lactococcus cremoris	Lactococcus cremoris	99.62	Chromosome	2406538	N.D.	N.D.	Bos taurus	artisanal cheese	Netherlands: Wageningen	missing	2016-09-01	CP071729.1	SAMN18118902
1e-125	1	Lactococcus cremoris strain FM-YL12 chromosome, complete genome	Lactococcus cremoris	Lactococcus cremoris subsp. cremoris	99.67	Chromosome	2364973	N.D.	N.D.	Bos taurus	artisanal cheese	Netherlands: Wageningen	missing	2016-09-01	CP071728.1	SAMN18118903
1e-125	1	Lactococcus cremoris strain Wg2 chromosome, complete genome	Lactococcus cremoris	Lactococcus cremoris	99.62	Chromosome	2396662	N.D.	N.D.	missing	Dairy	Ireland	missing	2017	CP129660.1	SAMN17224189
1e-124	1	Lactococcus cremoris strain 158 chromosome, complete genome	Lactococcus cremoris	Lactococcus cremoris	99.44	Chromosome	2250660	N.D.	N.D.	missing	Dairy fermentation	New Zealand	missing	2012	CP015894.2	SAMN04954999
1e-124	1	Lactococcus cremoris strain A.2.2 chromosome, complete genome	Lactococcus cremoris	Lactococcus cremoris	99.44	Chromosome	2249633	N.D.	N.D.	missing	Dairy	Ireland	missing	1982	CP128421.1	SAMN17309412
1e-124	1	Lactococcus cremoris strain B26 chromosome, complete genome	Lactococcus cremoris	Lactococcus cremoris	99.44	Chromosome	2250588	N.D.	N.D.	missing	Dairy Fermentation	Ireland	Unknown	1982	CP032435.1	SAMN09847899
1e-124	1	Lactococcus cremoris strain F chromosome, complete genome	Lactococcus cremoris	Lactococcus cremoris	99.44	Chromosome	2248603	N.D.	N.D.	missing	missing	NA	missing	missing	CP051518.1	SAMN14600593
1e-124	1	Lactococcus cremoris strain F.2.7 chromosome, complete genome	Lactococcus cremoris	Lactococcus cremoris	99.44	Chromosome	2250601	N.D.	N.D.	missing	Dairy	Ireland	missing	1982	CP068511.2	SAMN17224789
1e-124	1	Lactococcus cremoris strain UC109 chromosome, complete genome	Lactococcus cremoris	Lactococcus cremoris	99.39	Chromosome	2248137	N.D.	N.D.	missing	Dairy fermentation	USA	missing	2012	CP015907.2	SAMN04956304
1e-124	1	Lactococcus lactis subsp. cremoris UC509.9, complete genome	Lactococcus cremoris	Lactococcus cremoris	99.44	Chromosome	2250427	N.D.	N.D.	missing	missing	missing	missing	missing	CP003157.1	SAMN02604113
6e-118	1	Vagococcus lutrae strain VF20 chromosome, complete genome	Vagococcus lutrae	Vagococcus lutrae	97.97	Chromosome	1981468	aadA16, ant(6)-Ia, ant(6)-Ia, arr-3, dfrA27, lnu(B), lsa(E), sul1, tet(M)	repUS43	missing	rearing water	China: Liaoning	40.41 N 122.22 E	2020-09-01	CP090216.1	SAMN24018733
7e-118	1	Vagococcus lutrae strain AT15 chromosome, complete genome	Vagococcus lutrae	Vagococcus lutrae	98.47	Chromosome	2039248	aac(6')-aph(2''), ant(6)-Ia, ant(6)-Ia, aph(3')-III, cat(pC221), erm(B), erm(B), tet(M)	rep1, rep7a, repUS43	missing	pet food (BARF)	not applicable	missing	2022	CP097053.1	SAMN28025449
7e-118	1	Vagococcus lutrae strain AT19 chromosome, complete genome	Vagococcus lutrae	Vagococcus lutrae	97.8	Chromosome	1978201	aac(6')-aph(2''), aac(6')-aph(2''), ant(6)-Ia, ant(6)-Ia, aph(3')-III, cat(pC221), dfrG, erm(B), fexA, lnu(B), lsa(E), optrA, tet(L), tet(M)	rep1, rep7a, repUS12, repUS43	missing	pet food (BARF)	not applicable	missing	2022	CP097051.1	SAMN28025450
7e-118	1	Vagococcus lutrae strain AT46b chromosome, complete genome	Vagococcus lutrae	Vagococcus lutrae	98.07	Chromosome	2058387	aac(6')-aph(2''), ant(6)-Ia, lnu(B), lsa(E), tet(M)	repUS43	missing	pet food (BARF)	not applicable	missing	2022	CP097017.1	SAMN28025464
7e-118	1	Vagococcus lutrae strain BN31 chromosome, complete genome	Vagococcus lutrae	Vagococcus lutrae	98.07	Chromosome	2030321	aac(6')-aph(2''), aac(6')-aph(2''), ant(6)-Ia, ant(6)-Ia, ant(9)-Ia, aph(3')-III, dfrG, erm(A), erm(B), fexA, lnu(B), lsa(E), optrA, tet(L), tet(M)	repUS43	missing	lung sample	China: Heilongjiang province	missing	2020-11-05	CP081833.1	SAMN20864220
1e-117	1	Vagococcus lutrae strain AT03 chromosome, complete genome	Vagococcus lutrae	Vagococcus lutrae	97.92	Chromosome	2080409	aac(6')-aph(2''), ant(6)-Ia, ant(6)-Ia, dfrG, erm(B), erm(B), fexA, lnu(B), lsa(E), mef(A), msr(D), optrA, tet(M)	repUS43	missing	pet food (BARF)	not applicable	missing	2022	CP097072.1	SAMN28025446
1e-117	1	Vagococcus lutrae strain AT32 chromosome, complete genome	Vagococcus lutrae	Vagococcus lutrae	98.38	Chromosome	2058565	aac(6')-aph(2''), ant(6)-Ia, ant(6)-Ia, aph(3')-III, cat(pC221), erm(B), erm(B), fexA, optrA, tet(M)	rep1, rep7a, repUS43	missing	pet food (BARF)	not applicable	missing	2022	CP097045.1	SAMN28025453
1e-117	1	Vagococcus lutrae strain AT33 chromosome, complete genome	Vagococcus lutrae	Vagococcus lutrae	98.38	Chromosome	2058659	aac(6')-aph(2''), ant(6)-Ia, ant(6)-Ia, aph(3')-III, cat(pC221), erm(B), erm(B), fexA, optrA, tet(M)	rep1, rep7a, repUS43	missing	pet food (BARF)	not applicable	missing	2022	CP097044.1	SAMN28025454
1e-117	1	Vagococcus lutrae strain K136-2 chromosome, complete genome	Vagococcus lutrae	Vagococcus lutrae	98.17	Chromosome	1932791	lnu(G), tet(M)	repUS43	Bos taurus	fecal sample	not applicable	missing	2021	CP116503.1	SAMN23424538
1e-117	1	Vagococcus lutrae strain K204-1 chromosome, complete genome	Vagococcus lutrae	Vagococcus lutrae	98.62	Chromosome	2046262	ant(6)-Ia, aph(3')-III, erm(Y), lnu(G), tet(M)	repUS43	Bos taurus	fecal sample	not applicable	missing	2021	CP116507.1	SAMN23424537
1e-117	1	Vagococcus salmoninarum strain 2022-01 chromosome, complete genome	Vagococcus salmoninarum	Vagococcus salmoninarum	98.41	Chromosome	3145203	N.D.	N.D.	Rainbow Trout	missing	Turkey: Kayseri	missing	2022	CP177124.1	SAMN45071517
1e-117	1	Vagococcus salmoninarum strain 2022-03 chromosome, complete genome	Vagococcus salmoninarum	Vagococcus salmoninarum	98.41	Chromosome	3145222	N.D.	N.D.	Rainbow Trout	missing	Turkey: Kayseri	missing	2022	CP177123.1	SAMN45071518
1e-117	1	Vagococcus salmoninarum strain 2022-116 chromosome, complete genome	Vagococcus salmoninarum	Vagococcus salmoninarum	98.43	Chromosome	2939524	N.D.	N.D.	Rainbow Trout	missing	Turkey: Kayseri	missing	2022	CP177122.1	SAMN45071523
1e-117	1	Vagococcus salmoninarum strain 2022-418 chromosome, complete genome	Vagococcus salmoninarum	Vagococcus salmoninarum	98.43	Chromosome	2963584	N.D.	N.D.	Rainbow Trout	missing	Turkey: Kayseri	missing	2022	CP177121.1	SAMN45071524
1e-107	1	Vagococcus intermedius strain STAA11 chromosome, complete genome	Vagococcus intermedius	Vagococcus intermedius	100	Chromosome	2224209	N.D.	N.D.	Poultry meat	missing	Finland:Helsinki	missing	2022-10-21	CP110232.1	SAMN31395825
1e-107	1	Vagococcus intermedius strain STAA25 chromosome, complete genome	Vagococcus intermedius	Vagococcus intermedius	100	Chromosome	2224199	N.D.	N.D.	Poultry meat	missing	Finland:Helsinki	missing	2022-10-21	CP110237.1	SAMN31395830
3e-106	1	Psychrobacillus sp. INOP01 chromosome, complete genome	Psychrobacillus sp.	Psychrobacillus psychrodurans	87.11	Chromosome	4301978	dfrG	N.D.	missing	agricultural soil	Germany:Rostock,Stover Acker	missing	2016-05-01	CP073315.1	SAMN18649274
1e-105	5	Psychrobacillus psychrodurans strain LBUM564 chromosome, complete genome	Psychrobacillus psychrodurans	Psychrobacillus psychrodurans	97.67	Chromosome	4009808	N.D.	N.D.	Fragaria x ananassa	Strawberry rhizosphere	Canada: Bouctouche, province of New-Brunswick	missing	2005	CP189791.1	SAMN48134739
5e-105	5	Psychrobacillus psychrotolerans strain BC2 chromosome, complete genome	Psychrobacillus psychrotolerans	Psychrobacillus psychrotolerans	98.22	Chromosome	3723914	N.D.	N.D.	missing	missing	USA: Fox, AK	64.9528 N 147.6178 W	2018-10-01	CP183885.1	SAMN46817546
2e-104	1	Enterococcus cecorum strain 128 chromosome, complete genome	Enterococcus cecorum	Enterococcus cecorum	97.48	Chromosome	2542076	ant(6)-Ia, erm(B), lnu(B), lsa(E), mef(A), msr(D), narA, narB, tet(L), tet(M)	N.D.	Gallus gallus	missing	Belgium	missing	2019	CP144489.1	SAMN39710352
1e-103	1	Enterococcus cecorum isolate CIRMBP-1228 genome assembly, chromosome: 1	Enterococcus cecorum	Enterococcus cecorum	98.85	Chromosome	2799887	erm(B), tet(M)	repUS43	missing	missing	missing	missing	2010-05-01	OX346405.1	SAMEA12751082
1e-103	1	Enterococcus cecorum isolate CIRMBP-1261 genome assembly, chromosome: 1	Enterococcus cecorum	Enterococcus cecorum	98.9	Chromosome	2620135	tet(L), tet(M)	N.D.	missing	missing	missing	missing	missing	OX346402.1	N.D.
1e-103	1	Enterococcus cecorum isolate CIRMBP-1281 genome assembly, chromosome: 1	Enterococcus cecorum	Enterococcus cecorum	98.6	Chromosome	2542510	tet(M)	repUS43	missing	missing	missing	missing	2016-01-01	OX346404.1	SAMEA12751135
1e-103	1	Enterococcus cecorum strain 127 chromosome, complete genome	Enterococcus cecorum	Enterococcus cecorum	97.69	Chromosome	2670571	ant(6)-Ia, ant(6)-Ia, erm(B), lnu(B), lsa(E), narA, narB, tet(S/M), vanHAX	repUS43	Gallus gallus	missing	Belgium	missing	2019	CP144490.1	SAMN39710351
1e-103	1	Enterococcus cecorum strain 66 chromosome, complete genome	Enterococcus cecorum	Enterococcus cecorum	97.51	Chromosome	2708228	ant(6)-Ia, erm(B), erm(B), lnu(B), lsa(E), narA, narB, tet(S/M), vanHAX	N.D.	Gallus gallus	missing	Belgium	missing	2019	CP144498.1	SAMN39710344
1e-103	1	Enterococcus cecorum strain NCTC12421 genome assembly, chromosome: 1	Enterococcus cecorum	Enterococcus cecorum	100	Chromosome	2421598	erm(B), tet(O)	N.D.	missing	missing	missing	missing	missing	LS483306.1	SAMEA3529272
2e-103	1	Enterococcus cecorum SMUHEc01 DNA, complete genome	Enterococcus cecorum	Enterococcus cecorum	98.04	Chromosome	2457796	ant(6)-Ia, ant(6)-Ia, aph(3')-III, cat, erm(B), lnu(B), lnu(C), lsa(E), mef(A), msr(D), tet(L), tet(M)	rep22, repUS43	Homo sapiens	blood	Japan:Saitama	missing	2021-12-14	AP035890.1	SAMD00803709
2e-103	1	Enterococcus cecorum strain 2023EC-GS-SDAU-1 chromosome, complete genome	Enterococcus cecorum	Enterococcus cecorum	97.93	Chromosome	2484111	aac(6')-aph(2''), ant(6)-Ia, ant(6)-Ia, aph(3')-III, cat, erm(A), erm(B), fexA, lnu(B), lsa(E), mef(A), msr(D), optrA, tet(L), tet(M)	rep22	missing	vertebra	China:Taian	missing	2023-05-01	CP184653.1	SAMN47197937
2e-103	1	Enterococcus cecorum strain CE3 genome	Enterococcus cecorum	Enterococcus cecorum	97.22	Chromosome	2372196	erm(B), narA, narB	N.D.	missing	ceca	USA: North Carolina	missing	2010-09-22	CP010063.1	SAMN03202987
8e-103	1	Enterococcus cecorum strain CE1 genome	Enterococcus cecorum	Enterococcus cecorum	97.63	Chromosome	2438959	erm(B), narA, narB, tet(L), tet(M)	N.D.	missing	Ceca	USA: North Carolina	missing	2010-11-30	CP010059.1	SAMN03202984
8e-103	1	Enterococcus cecorum strain CE2 genome	Enterococcus cecorum	Enterococcus cecorum	97.48	Chromosome	2437293	erm(B), lnu(C), narA, narB, tet(L), tet(M)	N.D.	missing	Ceca	USA: North Carolina	missing	2010-09-15	CP010062.1	SAMN03202986
8e-103	1	Vagococcus coleopterorum strain HDW17A chromosome, complete genome	Vagococcus coleopterorum	Vagococcus coleopterorum	100	Chromosome	1530734	N.D.	N.D.	Cybister lewisianus	missing	South Korea	missing	2019-05-01	CP049886.1	SAMN14260687
9e-103	1	Enterococcus cecorum strain SA3 genome	Enterococcus cecorum	Enterococcus cecorum	98.42	Chromosome	2320599	erm(B), erm(G), lnu(C), mef(A), msr(D), tet(L), tet(M)	N.D.	missing	spinal lesions	USA: North Carolina	missing	2011-11-03	CP010064.1	SAMN03203014
2e-102	1	Enterococcus cecorum isolate CIRMBP-1274 genome assembly, chromosome: 1	Enterococcus cecorum	Enterococcus cecorum	98.43	Chromosome	2479239	erm(B), tet(L), tet(S/M)	repUS43	missing	missing	missing	missing	2015-07-01	OX346407.1	SAMEA12751128
3e-102	1	Enterococcus cecorum isolate CIRMBP-1212 genome assembly, chromosome: 1	Enterococcus cecorum	Enterococcus cecorum	98.58	Chromosome	2242110	tet(M)	repUS43	missing	missing	missing	missing	2008-05-01	OX346406.1	SAMEA12751066
3e-102	1	Enterococcus cecorum isolate CIRMBP-1246 genome assembly, chromosome: 1	Enterococcus cecorum	Enterococcus cecorum	98.5	Chromosome	2290161	erm(G), lnu(C), mef(A), msr(D), tet(M)	repUS43	missing	missing	missing	missing	2012-02-01	OX346401.1	SAMEA12751100
3e-102	1	Enterococcus cecorum isolate CIRMBP-1283 genome assembly, chromosome: 1	Enterococcus cecorum	Enterococcus cecorum	98.55	Chromosome	2260504	erm(B), tet(L), tet(M)	repUS43, repUS43	missing	missing	missing	missing	2016-04-01	OX346403.1	SAMEA12751137
3e-102	1	Enterococcus cecorum isolate CIRMBP-1287 genome assembly, chromosome: 1	Enterococcus cecorum	Enterococcus cecorum	98.52	Chromosome	2444274	tet(L), tet(M)	N.D.	missing	missing	missing	missing	2016-08-01	OX346411.1	SAMEA12751141
3e-102	1	Enterococcus cecorum isolate CIRMBP-1302 genome assembly, chromosome: 1	Enterococcus cecorum	Enterococcus cecorum	98.53	Chromosome	2391303	erm(B), tet(M)	repUS43	missing	missing	missing	missing	2014-05-01	OX346408.1	SAMEA12751156
3e-102	1	Enterococcus cecorum strain SA1 genome	Enterococcus cecorum	Enterococcus cecorum	98.58	Chromosome	2261297	erm(G), lnu(C), mef(A), msr(D), tet(L), tet(M)	N.D.	missing	spinal lesion	USA: North Carolina	missing	2010-11-30	CP010060.1	SAMN03203012
3e-102	1	Enterococcus cecorum strain SA2 genome	Enterococcus cecorum	Enterococcus cecorum	98.66	Chromosome	2281990	erm(G), lnu(C), mef(A), msr(D), tet(L), tet(M)	rep18a	missing	spinal lesions	USA: North Carolina	missing	2010-11-30	CP010061.1	SAMN03203013
3e-100	1	Enterococcus cecorum strain 65 chromosome, complete genome	Enterococcus cecorum	Enterococcus cecorum	97.35	Chromosome	2569129	ant(6)-Ia, erm(B), lnu(B), lsa(E), mef(A), msr(D), narA, narB, tet(L), tet(M)	N.D.	Gallus gallus	missing	Belgium	missing	2019	CP144500.1	SAMN39710343
1e-99	6	Bacillus amyloliquefaciens CMW1 gene for ionic liquid resistance protein, complete cds	Bacillus amyloliquefaciens	N/A	N/A	Other	1197	N.D.	N.D.	missing	missing	missing	missing	missing	LC554416.1	N.D.
2e-97	5	Fervidibacillus albus strain MEBiC13591 chromosome, complete genome	Fervidibacillus albus	Fervidibacillus albus	100	Chromosome	3150493	N.D.	N.D.	missing	missing	South Korea	37.4831 N 126.6144 E	2017-12-02	CP106878.1	SAMN30662555
3e-96	5	Metabacillus halosaccharovorans strain Hao 2024 chromosome, complete genome	Metabacillus halosaccharovorans	Metabacillus halosaccharovorans	96.52	Chromosome	5378041	N.D.	N.D.	missing	Abalone fry collecting board	China:Shandong	missing	2008-05-15	CP162630.1	SAMN42657674
6e-95	6	Synthetic construct Bacillus anthracis clone FLH240991.01L blT gene, complete sequence	Bacillus anthracis	N/A	N/A	Other	1203	N.D.	N.D.	missing	missing	missing	missing	missing	EF037334.1	N.D.
5e-94	5	Niallia circulans strain GN03 chromosome, complete genome	Niallia circulans	Niallia circulans	95.08	Chromosome	5217129	N.D.	N.D.	missing	purple rhizosphere soil the cabbage Brassica campestris L. ssp. chinensis Makino (var. communis Tsen et Lee)	China: Beibei District, Chongqing	missing	2013-10-01	CP053315.1	SAMN14847575
7e-94	5	Niallia circulans strain FDAARGOS_783 chromosome, complete genome	Niallia circulans	Niallia circulans	100	Chromosome	5179558	N.D.	N.D.	missing	missing	USA:MD	Not applicable	missing	CP053989.1	SAMN11056498
7e-94	5	Paenibacillus woosongensis strain B2_4 chromosome, complete genome	Paenibacillus woosongensis	Paenibacillus ihumii	85.69	Chromosome	5289572	N.D.	N.D.	missing	forest soil	Denmark: Jaegersborg Dyrehave	55.78 N 12.56 E	2021-03-01	CP126084.1	SAMN34374853
1e-93	5	Niallia circulans strain PK3_109 chromosome, complete genome	Niallia circulans	Niallia circulans	94.75	Chromosome	5175203	N.D.	N.D.	Janochloa antidotale	missing	Pakistan: Mithi	24.75 N 69.93 E	2015	CP026031.1	SAMN08362833
1e-93	5	Niallia circulans strain PK3_138 chromosome, complete genome	Niallia circulans	Niallia circulans	94.87	Chromosome	5274417	N.D.	N.D.	Janochloa antidotale	missing	Pakistan: Mithi	24.75 N 69.93 E	2015	CP026033.1	SAMN08362831
1e-93	5	Niallia circulans strain PK3_15 chromosome, complete genome	Niallia circulans	Niallia circulans	94.96	Chromosome	5135922	N.D.	N.D.	Janochloa antidotale	missing	Pakistan: Mithi	24.75 N 69.93 E	2015	CP026040.1	SAMN08362824
2e-93	5	Sporosarcina sp. FSL K6-1522 chromosome, complete genome	Sporosarcina sp.	N/A	N/A	Chromosome	4393196	N.D.	N.D.	not applicable	corn meal	not applicable	missing	missing	CP152019.1	SAMN26232357
3e-93	6	Lysinibacillus sp. RS11 chromosome, complete genome	Lysinibacillus sp.	Lysinibacillus agricola	88.44	Chromosome	4867385	N.D.	N.D.	missing	Sediment Microplastic	Canada: Calgary	51.04344 N 114.01502 W	2023-08-23	CP168124.1	SAMN43064547
4e-93	6	Lysinibacillus sp. RS10 chromosome, complete genome	Lysinibacillus sp.	Lysinibacillus agricola	88.44	Chromosome	5165164	dfrG	N.D.	missing	Sediment Microplastic	Canada: Calgary	51.04344 N 114.01502 W	2023-08-23	CP167122.1	SAMN43064471
4e-93	6	Lysinibacillus sp. RS5 chromosome, complete genome	Lysinibacillus sp.	Lysinibacillus agricola	88.55	Chromosome	5165228	dfrG	N.D.	missing	Sediment Microplastic	Canada: Calgary	51.04344 N 114.01502 W	2023-08-23	CP169418.1	SAMN43172963
5e-93	6	Peribacillus sp. FSL E2-0218 chromosome, complete genome	Peribacillus sp.	Peribacillus muralis	88.18	Chromosome	5182658	N.D.	N.D.	not applicable	milk powder	not applicable	missing	missing	CP150304.1	SAMN25893830
1e-92	5	Kurthia gibsonii strain ND2 chromosome, complete genome	Kurthia gibsonii	Kurthia gibsonii	97.37	Chromosome	3006244	aac(6')-aph(2''), aadD, ant(6)-Ia, bleO, dfrG, fexA, lnu(G), mph(B), tet(L), tet(M)	rep22, repUS12, repUS43	missing	water	China:Jinan	missing	2023-09-07	CP147847.1	SAMN40409857
1e-92	5	Kurthia sp. YJT4 chromosome, complete genome	Kurthia sp.	Kurthia gibsonii	97.37	Chromosome	3123893	ant(6)-Ia, aph(3')-III, dfrG, dfrG, erm(B), lnu(G), mph(B), tet(L), tet(M)	repUS43	missing	water	China:Jinan	missing	2022-05-16	CP126689.1	SAMN35302010
2e-92	5	Kurthia sp. 11kri321 chromosome, complete genome	Kurthia sp.	Kurthia gibsonii	97.47	Chromosome	2964527	tet(L)	N.D.	missing	Geothermal spring	Greece: Krinides, Kavala	missing	2011-10-01	CP013217.1	SAMN04235798
3e-92	5	B.subtilis multidrug-resistant protein (BMR) gene, complete cds	Bacillus subtilis	N/A	N/A	Other	1402	N.D.	N.D.	missing	missing	missing	missing	missing	M33768.1	N.D.
3e-92	5	Bacillus sonorensis strain PMC204 chromosome, complete genome	Bacillus sonorensis	Bacillus sonorensis	99.73	Chromosome	4803670	erm(D)	N.D.	missing	Cheonggukjang	missing	missing	2022-01-01	CP139190.1	SAMN38323230
3e-92	5	Bacillus sonorensis strain SRCM101395, complete genome	Bacillus sonorensis	Bacillus sonorensis	99.73	Chromosome	4832293	erm(D)	N.D.	missing	food	South Korea	missing	2017-01-09	CP021920.1	SAMN07211384
3e-92	5	Bacillus sp. KICET-3 chromosome, complete genome	Bacillus sp.	Bacillus sonorensis	99.73	Chromosome	4616861	erm(D)	N.D.	missing	Soybean paste (Doenjang)	South Korea: Cheongju-si	missing	2022-10-01	CP137345.1	SAMN37964246
3e-92	5	Bacillus sp. KRF7 chromosome, complete genome	Bacillus sp.	Bacillus sonorensis	99.77	Chromosome	4506843	erm(D)	N.D.	Sebastes schlegelii	missing	missing	34.841039 N 128.707121 E	2021-07-26	CP101130.1	SAMN29548490
3e-92	5	Bacillus sp. PM8313 chromosome, complete genome	Bacillus sp.	Bacillus sonorensis	99.73	Chromosome	4615871	erm(D)	N.D.	missing	Pagrus major	not applicable	not applicable	2021-07-26	CP083580.1	SAMN21365012
3e-92	6	Peribacillus muralis strain G25-68 chromosome, complete genome	Peribacillus muralis	Peribacillus muralis	87.78	Chromosome	4919373	N.D.	N.D.	missing	soil	Taiwan	missing	2011-09-18	CP017080.1	SAMN03654038
3e-92	1	Pradoshia sp. D12 chromosome, complete genome	Pradoshia sp.	N/A	N/A	Chromosome	3934149	N.D.	N.D.	pika	missing	China	missing	2015-05-20	CP044545.1	SAMN12870257
4e-92	5	Priestia megaterium strain DSM 2894 plasmid unnamed56, complete sequence	Priestia megaterium	N/A	N/A	Plasmid	70713	N.D.	N.D.	missing	soil	not applicable	not applicable	missing	CP187638.1	SAMN33591705
1e-91	5	Bacillus amyloliquefaciens DSM7 complete genome	Bacillus amyloliquefaciens	Bacillus amyloliquefaciens	100	Chromosome	3980199	cfr(B), tet(L)	N.D.	missing	missing	missing	missing	missing	FN597644.1	SAMEA2272088
1e-91	5	Bacillus amyloliquefaciens LL3, complete genome	Bacillus amyloliquefaciens	Bacillus amyloliquefaciens	99.59	Chromosome	3995227	cfr(B), tet(L)	N.D.	missing	missing	missing	missing	missing	CP002634.1	SAMN02603189
1e-91	5	Bacillus amyloliquefaciens strain 205 chromosome, complete genome	Bacillus amyloliquefaciens	Bacillus amyloliquefaciens	99.99	Chromosome	4006790	cfr(B), tet(L)	N.D.	missing	soil	China	missing	2015-10-01	CP054415.1	SAMN15097872
1e-91	5	Bacillus amyloliquefaciens strain Bam1 chromosome, complete genome	Bacillus amyloliquefaciens	Bacillus amyloliquefaciens	99.45	Chromosome	3954399	cfr(B), tet(L)	N.D.	Cucumber	missing	China:Guangxi	missing	2019-12-30	CP082279.1	SAMN20982431
1e-91	5	Bacillus amyloliquefaciens strain BS_3 chromosome	Bacillus amyloliquefaciens	Bacillus amyloliquefaciens	99.63	Chromosome	3870230	cfr(B), tet(L)	N.D.	Hevea brasiliensis	missing	China	missing	2018-12-05	CP060384.1	SAMN15732852
1e-91	5	Bacillus amyloliquefaciens strain BS5582 chromosome, complete genome	Bacillus amyloliquefaciens	Bacillus amyloliquefaciens	99.45	Chromosome	3954400	cfr(B), tet(L)	N.D.	missing	Broad bean paste	China:Wuxi, Jiangsu	missing	2006-08-01	CP191515.1	SAMN48425533
1e-91	5	Bacillus amyloliquefaciens strain Fad 108 chromosome, complete genome	Bacillus amyloliquefaciens	Bacillus amyloliquefaciens	99.59	Chromosome	4008714	cfr(B), tet(L)	N.D.	missing	missing	Germany	missing	1990	CP143956.1	SAMN39487268
1e-91	5	Bacillus amyloliquefaciens strain Fad 11/2 chromosome, complete genome	Bacillus amyloliquefaciens	Bacillus amyloliquefaciens	99.92	Chromosome	4033035	cfr(B), tet(L)	N.D.	missing	missing	missing	missing	1990	CP154893.1	SAMN39511929
1e-91	5	Bacillus amyloliquefaciens strain Fad 77 chromosome, complete genome	Bacillus amyloliquefaciens	Bacillus amyloliquefaciens	99.92	Chromosome	4019263	cfr(B), tet(L)	N.D.	missing	missing	missing	missing	1990	CP154895.1	SAMN39511930
1e-91	5	Bacillus amyloliquefaciens strain Fad 97 chromosome, complete genome	Bacillus amyloliquefaciens	Bacillus amyloliquefaciens	99.92	Chromosome	3872867	cfr(B), tet(L)	N.D.	missing	missing	missing	missing	1990	CP154898.1	SAMN39511931
1e-91	5	Bacillus amyloliquefaciens strain H chromosome, complete genome	Bacillus amyloliquefaciens	Bacillus amyloliquefaciens	99.45	Chromosome	3954391	cfr(B), tet(L)	N.D.	missing	missing	USA	missing	1975	CP041693.1	SAMN12284742
1e-91	5	Bacillus amyloliquefaciens strain HK1 chromosome, complete genome	Bacillus amyloliquefaciens	Bacillus amyloliquefaciens	99.99	Chromosome	4002836	cfr(B), tet(L)	N.D.	missing	Corn stalk residue compost	China	missing	2007	CP018902.1	SAMN06169656
1e-91	5	Bacillus amyloliquefaciens strain SH-53 chromosome, complete genome	Bacillus amyloliquefaciens	Bacillus amyloliquefaciens	100	Chromosome	4007020	cfr(B), tet(L)	N.D.	Rumex acetosa L.	soil	China	missing	2021-09-10	CP187258.1	SAMN47635298
1e-91	5	Bacillus amyloliquefaciens strain SRCM101267, complete genome	Bacillus amyloliquefaciens	Bacillus amyloliquefaciens	99.92	Chromosome	4070574	cfr(B), tet(L)	N.D.	missing	food	South Korea	missing	2017-01-09	CP021505.1	SAMN07125918
1e-91	5	Bacillus amyloliquefaciens strain SRCM123364 chromosome, complete genome	Bacillus amyloliquefaciens	Bacillus amyloliquefaciens	99.59	Chromosome	3832374	cfr(B), tet(L)	N.D.	missing	Doenjang	South Korea:Sunchang	missing	2023-03-01	CP128500.1	SAMN35796655
1e-91	5	Bacillus amyloliquefaciens strain SRCM123386 chromosome, complete genome	Bacillus amyloliquefaciens	Bacillus amyloliquefaciens	99.73	Chromosome	4176994	cfr(B), tet(L)	N.D.	missing	Doenjang	South Korea:Iksan	missing	2023-03-01	CP128501.1	SAMN35796658
1e-91	5	Bacillus amyloliquefaciens strain SRCM124317 chromosome, complete genome	Bacillus amyloliquefaciens	Bacillus amyloliquefaciens	99.66	Chromosome	3902592	cfr(B), tet(L)	N.D.	missing	Gochujang	South Korea:Sunchang	missing	2022-07-01	CP116011.1	SAMN32670462
1e-91	5	Bacillus velezensis strain Ag109 chromosome, complete genome	Bacillus velezensis	Bacillus velezensis	98.19	Chromosome	3954988	cfr(B)	N.D.	missing	soil	Brazil: Italva, Rio de Janeiro	missing	2021	CP127834.1	SAMN29376856
1e-91	5	Bacillus velezensis strain Ag75 chromosome, complete genome	Bacillus velezensis	Bacillus velezensis	98.19	Chromosome	3980135	cfr(B)	N.D.	missing	soil	Brazil: Italva, Rio de Janeiro	missing	2021	CP099465.1	SAMN29096890
1e-91	5	Bacillus velezensis strain AK-0 chromosome, complete genome	Bacillus velezensis	Bacillus velezensis	98.2	Chromosome	3969447	cfr(B)	N.D.	ginseng	soil	South Korea	missing	2015	CP047119.1	SAMN13111910
1e-91	5	Bacillus velezensis strain CMRP6330 chromosome	Bacillus velezensis	Bacillus velezensis	98.2	Chromosome	3970959	cfr(B)	N.D.	missing	Soil from rainforest	Brazil: Parana	missing	2018	CP102511.1	SAMN30168657
1e-91	5	Bacillus velezensis strain IBUN 2755 chromosome	Bacillus velezensis	Bacillus velezensis	98.17	Chromosome	4027139	cfr(B), tet(L)	N.D.	missing	Potato rhizosphere	Colombia:Cundinamarca	missing	2009-10-01	CP138356.1	SAMN38145391
1e-91	5	Bacillus velezensis strain LABIM40 chromosome, complete genome	Bacillus velezensis	Bacillus velezensis	98.19	Chromosome	3972310	cfr(B)	N.D.	missing	Fusarium culture contamination in plate	Brazil	missing	2017	CP023748.1	SAMN07722662
1e-91	6	Bacillus velezensis strain LQ-03 chromosome, complete genome	Bacillus velezensis	Bacillus velezensis	97.61	Chromosome	3895561	cfr(B), tet(L)	N.D.	missing	soil	China: Hunan	28.30 N 112.40 E	2022	CP174198.1	SAMN44786005
1e-91	5	Bacillus velezensis strain PC2906 chromosome	Bacillus velezensis	Bacillus velezensis	98.21	Chromosome	3904958	cfr(B)	N.D.	missing	Wood	Chile: Coyhaique, Region de Aysen	missing	2016-02-08	CP162387.1	SAMN41791175
1e-91	5	Bacillus velezensis strain UA2208 chromosome	Bacillus velezensis	Bacillus velezensis	98.14	Chromosome	3953835	cfr(B)	N.D.	missing	Environment	Colombia	missing	2019	CP097586.1	SAMN28420950
1e-91	5	Lysinibacillus agricola strain FJAT-51161 chromosome, complete genome	Lysinibacillus agricola	Lysinibacillus agricola	100	Chromosome	5285903	ant(9)-Ia, cfr(B), lsa(B)	N.D.	soil	missing	China: Fujian	missing	2016-08-11	CP067341.1	SAMN12084234
1e-91	6	Rummeliibacillus sp. G93 chromosome, complete genome	Rummeliibacillus sp.	Rummeliibacillus stabekisii	98.81	Chromosome	3244060	N.D.	N.D.	missing	soil with long-term accumulation of straw	China:Nanchang	missing	2021-07-20	CP097314.1	SAMN28016975
1e-91	5	Sporosarcina sp. FSL K6-2383 chromosome, complete genome	Sporosarcina sp.	Sporosarcina beigongshangi	87.77	Chromosome	3669119	N.D.	N.D.	not applicable	filter sock	not applicable	missing	missing	CP152017.1	SAMN26232359
2e-91	6	Bacillus altitudinis strain GQYP101 chromosome, complete genome	Bacillus altitudinis	Bacillus altitudinis	98.12	Chromosome	3880448	cat86	N.D.	missing	Lycium barbarum rhizosphere soil	China:Ningxia Hui Autonomous Region	missing	2015-11-01	CP040514.1	SAMN11534966
2e-91	5	Bacillus amyloliquefaciens strain JP3042 chromosome, complete genome	Bacillus amyloliquefaciens	Bacillus velezensis	98.14	Chromosome	4066277	cfr(B)	N.D.	missing	soil	USA:California	36.75 N 119.68 W	2013-08-01	CP082243.1	SAMN20999035
2e-91	5	Bacillus amyloliquefaciens strain JP5025 chromosome, complete genome	Bacillus amyloliquefaciens	Bacillus velezensis	98.12	Chromosome	4099938	cfr(B), tet(L)	N.D.	missing	soil	USA: California, Fresno	missing	2017-05-01	CP170651.1	SAMN43929738
2e-91	5	Bacillus amyloliquefaciens strain MN-13 chromosome, complete genome	Bacillus amyloliquefaciens	Bacillus velezensis	98.07	Chromosome	4034955	cfr(B), tet(L)	N.D.	missing	cattle fecal	China: Baoding	missing	2009-08-01	CP093298.1	SAMN26551597
2e-91	5	Bacillus amyloliquefaciens strain TPS17 chromosome, complete genome	Bacillus amyloliquefaciens	Bacillus velezensis	98.09	Chromosome	4025803	cfr(B), tet(L)	N.D.	Nile tilapia, O. niloticus	Local fish farm (pond)	China: Zhanjiang,Guangdong Province	missing	2018-09-01	CP085282.1	SAMN22352915
2e-91	5	Bacillus amyloliquefaciens strain XJ5 chromosome, complete genome	Bacillus amyloliquefaciens	Bacillus velezensis	98.11	Chromosome	4160003	cfr(B), tet(L)	N.D.	catalpa	missing	China:Jingzhong	missing	2018-10-01	CP071970.1	SAMN18346328
2e-91	5	Bacillus pumilus strain NDY-10 chromosome, complete genome	Bacillus pumilus	Bacillus zhangzhouensis	94.97	Chromosome	3651603	cat86	N.D.	missing	soil	China:Inner Mongolia	missing	2014-04-10	CP101833.1	SAMN29933354
2e-91	5	Bacillus sp. A1(2020) chromosome, complete genome	Bacillus sp.	Bacillus velezensis	98.15	Chromosome	4096172	cfr(B), tet(L)	N.D.	missing	missing	China:Beijing	missing	2019-03-18	CP065137.1	SAMN16584925
2e-91	5	Bacillus velezensis strain ARRI17 chromosome, complete genome	Bacillus velezensis	Bacillus velezensis	98.16	Chromosome	4045692	cfr(B), tet(L)	N.D.	soil	Paju city	South Korea: Paju city	missing	2017-04-28	CP191520.1	SAMN48399771
2e-91	5	Bacillus velezensis strain BA-26 chromosome, complete genome	Bacillus velezensis	Bacillus velezensis	98.06	Chromosome	4035062	cfr(B), tet(L)	N.D.	missing	soil	China: hillside of Zhangshiyan, Hebei province	missing	2016-06-23	CP046918.1	SAMN13543270
2e-91	6	Bacillus velezensis strain BRI3 chromosome, complete genome	Bacillus velezensis	Bacillus velezensis	98.57	Chromosome	4064031	cfr(B), tet(L)	N.D.	missing	soil	China: Shandong	missing	2020-05-01	CP171807.1	SAMN44353042
2e-91	5	Bacillus velezensis strain CC09 chromosome, complete genome	Bacillus velezensis	Bacillus velezensis	98.12	Chromosome	4167153	cfr(B), tet(L)	N.D.	Cinnamomum camphora	Cinnamomum camphora leaves	China:Campus of NanJing University, Gu Lou	missing	2007-10-16	CP015443.1	SAMN04550342
2e-91	5	Bacillus velezensis strain CGMCC 11640 chromosome, complete genome	Bacillus velezensis	Bacillus velezensis	98.12	Chromosome	4322979	cfr(B), tet(L)	N.D.	missing	bamboo forest soil	China:Tianmu Mountain	missing	2013-09-01	CP026610.1	SAMN08450108
2e-91	6	Bacillus velezensis strain DH8043 chromosome, complete genome	Bacillus velezensis	Bacillus velezensis	98.57	Chromosome	3966723	cfr(B), tet(L)	N.D.	missing	Oyster	China	missing	2019-05-20	CP047268.1	SAMN13324593
2e-91	5	Bacillus velezensis strain DSYZ chromosome, complete genome	Bacillus velezensis	Bacillus velezensis	98.12	Chromosome	4258978	cfr(B), tet(L)	N.D.	missing	rhizosphere soil	China	missing	2013	CP030150.1	SAMN09354865
2e-91	5	Bacillus velezensis strain GJJK74 chromosome, complete genome	Bacillus velezensis	Bacillus velezensis	98.12	Chromosome	4283756	cfr(B), tet(L)	N.D.	missing	soil	China:Taian	missing	2021-10-08	CP137890.1	SAMN38103670
2e-91	5	Bacillus velezensis strain IFST-221 chromosome, complete genome	Bacillus velezensis	Bacillus velezensis	98.16	Chromosome	3858300	cfr(B), tet(L)	N.D.	maize	rhizosphere	China: Yunnan province	missing	2017-09-28	CP125283.1	SAMN35003787
2e-91	5	Bacillus velezensis strain Y-4 chromosome, complete genome	Bacillus velezensis	Bacillus velezensis	98.12	Chromosome	3984866	cfr(B), tet(L)	N.D.	missing	rhizosphere soil of schefflera heptaphylla	China:Yunnan	missing	2022-02-10	CP139053.1	SAMN38257321
2e-91	5	Bacillus velezensis strain YN-2A chromosome, complete genome	Bacillus velezensis	Bacillus velezensis	98.13	Chromosome	4046066	cfr(B), tet(L)	N.D.	missing	rhizosphere soil of schefflera heptaphylla	China:Yunnan	missing	2022-02-10	CP139086.1	SAMN38258329
2e-91	5	Lysinibacillus irui strain IRB4-01 chromosome, complete genome	Lysinibacillus irui	Lysinibacillus irui	100	Chromosome	4447526	cfr(B)	N.D.	missing	Iru-fermented African locust beans	Nigeria: Ibadan	missing	2019-02-01	CP113527.1	SAMN31888782
2e-91	5	Psychrobacillus sp. BM2 chromosome, complete genome	Psychrobacillus sp.	Psychrobacillus psychrodurans	86.54	Chromosome	4250465	N.D.	N.D.	missing	missing	USA: Fox, AK	64.9528 N 147.6178 W	2024-06-04	CP183878.1	SAMN46817551
3e-91	5	Bacillus amyloliquefaciens strain ALB65 chromosome, complete genome	Bacillus amyloliquefaciens	Bacillus velezensis	98.9	Chromosome	4041665	cfr(B), tet(L)	N.D.	missing	Alfalfa silage	USA: Davis, California	39.35 N 120.32 W	2011-07-01	CP029069.1	SAMN08978284
3e-91	5	Bacillus amyloliquefaciens strain ALB69 chromosome, complete genome	Bacillus amyloliquefaciens	Bacillus velezensis	98.97	Chromosome	4046611	cfr(B), tet(L)	N.D.	missing	Almond drupe	USA: Chico, California	39.35 N 120.32 W	2011	CP029070.1	SAMN08984034
3e-91	5	Bacillus amyloliquefaciens strain JP3144 chromosome, complete genome	Bacillus amyloliquefaciens	Bacillus velezensis	99.09	Chromosome	4155652	tet(L)	N.D.	missing	soil	USA:California	36.75 N 119.65 W	2014-08-01	CP082283.1	SAMN21001928
3e-91	5	Bacillus amyloliquefaciens strain MOH1-5b chromosome, complete genome	Bacillus amyloliquefaciens	Bacillus velezensis	99.13	Chromosome	3964430	tet(L)	N.D.	missing	Almond orchard	USA:California	38.53 N 122.00 W	2005	CP061853.1	SAMN16218602
3e-91	5	Bacillus amyloliquefaciens strain PRO83 chromosome	Bacillus amyloliquefaciens	Bacillus velezensis	98.92	Chromosome	4149525	cfr(B), tet(L)	N.D.	missing	Kantong	Ghana: Nyankpala site 2	9.4022 N 0.9818 W	missing	CP187723.1	SAMN33591760
3e-91	5	Bacillus amyloliquefaciens strain ZJU1 chromosome, complete genome	Bacillus amyloliquefaciens	Bacillus velezensis	99.57	Chromosome	4064151	tet(L)	N.D.	Morus alba L.	missing	China:Hangzhou	missing	2017-04-29	CP041691.1	SAMN11843976
3e-91	6	Bacillus amyloliquefaciens subsp. plantarum CAU B946 complete genome	Bacillus velezensis	Bacillus velezensis	97.61	Chromosome	4019861	cfr(B), tet(L)	N.D.	missing	missing	missing	missing	missing	HE617159.1	SAMEA2272738
3e-91	5	Bacillus amyloliquefaciens subsp. plantarum NAU-B3, complete genome	Bacillus velezensis	Bacillus velezensis	99.13	Chromosome	4196170	cfr(B), tet(L)	N.D.	missing	missing	missing	missing	missing	HG514499.1	SAMEA2272154
3e-91	5	Bacillus amyloliquefaciens subsp. plantarum YAU B9601-Y2 complete genome	Bacillus velezensis	Bacillus velezensis	99.59	Chromosome	4242774	tet(L)	N.D.	missing	missing	missing	missing	missing	HE774679.1	SAMEA2272044
3e-91	5	Bacillus amyloliquefaciens UMAF6614 chromosome, complete genome	Bacillus amyloliquefaciens	Bacillus velezensis	98.97	Chromosome	4005145	cfr(B), tet(L)	N.D.	missing	missing	missing	missing	missing	CP006960.1	SAMN04565866
3e-91	5	Bacillus amyloliquefaciens Y2, complete genome	Bacillus velezensis	Bacillus velezensis	99.59	Chromosome	4238624	tet(L)	N.D.	missing	missing	missing	missing	missing	CP003332.1	SAMN02603232
3e-91	6	Bacillus safensis strain BS-10L chromosome, complete genome	Bacillus safensis	Bacillus safensis	97.42	Chromosome	3776401	cat86	N.D.	missing	LDPE	not provided	missing	2020-11-15	CP115172.1	SAMN31747615
3e-91	6	Bacillus safensis strain DMB13 chromosome, complete genome	Bacillus safensis	Bacillus safensis	97.15	Chromosome	3849633	cat86	N.D.	missing	kimchi	South Korea	missing	2021-12-01	CP150833.1	SAMN40649370
3e-91	6	Bacillus safensis strain H31R-08 chromosome, complete genome	Bacillus safensis	Bacillus safensis	97.41	Chromosome	3745092	cat86	N.D.	missing	soil	South Korea	missing	2019-08-01	CP090354.1	SAMN24429176
3e-91	6	Bacillus safensis strain KCTC 12796BP, complete genome	Bacillus safensis	Bacillus safensis	97.41	Chromosome	3935874	cat86	N.D.	missing	marine sponge	South Korea: Seongsan-ri, Jeju Island	missing	2011-11-01	CP018197.1	SAMN06016472
3e-91	6	Bacillus safensis strain PL23A chromosome, complete genome	Bacillus safensis	Bacillus safensis	97.43	Chromosome	3734451	cat86	N.D.	missing	water	China	missing	2023-04-22	CP132599.1	SAMN36949883
3e-91	6	Bacillus safensis strain SRCM125915 chromosome, complete genome	Bacillus safensis	Bacillus safensis subsp. osmophilus	97.74	Chromosome	3769976	cat86	N.D.	missing	soil	South Korea:Sunchang	missing	2022-04-01	CP116774.1	SAMN32902172
3e-91	6	Bacillus safensis strain ZK-1 chromosome, complete genome	Bacillus safensis	Bacillus safensis	97.41	Chromosome	3735476	cat86	N.D.	missing	soil	China: Nanjing	missing	2019-03-01	CP095759.1	SAMN27578315
3e-91	6	Bacillus sp. 3a chromosome	Bacillus sp.	Bacillus safensis	97.41	Chromosome	3721772	cat86	N.D.	missing	estuarine soil	Brazil: Regencia District, Espirito Santo State	19.39111 S 40.07222222 W	2017-12-01	CP067376.1	SAMN17221404
3e-91	5	Bacillus sp. AM1(2019) chromosome, complete genome	Bacillus sp.	Bacillus velezensis	98.92	Chromosome	4203926	tet(L)	N.D.	missing	missing	missing	missing	missing	CP047644.1	SAMN13160264
3e-91	5	Bacillus sp. BH072, complete genome	Bacillus sp.	Bacillus velezensis	99.53	Chromosome	4069641	tet(L)	N.D.	missing	Honey	China	missing	2013-01-01	CP009938.1	SAMN03167799
3e-91	5	Bacillus sp. EU63 chromosome, complete genome	Bacillus sp.	Bacillus velezensis	98.75	Chromosome	4026131	cfr(B), tet(L)	N.D.	not applicable	food	not applicable	missing	missing	CP151944.1	SAMN30469935
3e-91	5	Bacillus sp. FCW2 chromosome	Bacillus sp.	Bacillus velezensis	99.13	Chromosome	4150756	tet(L)	N.D.	missing	COCONUT WATER	India: Tamilnadu	missing	2020-09-01	CP089436.1	SAMN20670142
3e-91	6	Bacillus sp. FSL K6-4563 chromosome, complete genome	Bacillus sp.	Bacillus pumilus	99.14	Chromosome	3725535	cat86	N.D.	not applicable	Laboratory Heat Treated Raw Milk	not applicable	missing	missing	CP152030.1	SAMN25893973
3e-91	5	Bacillus sp. LJBV19 chromosome, complete genome	Bacillus sp.	Bacillus velezensis	99.02	Chromosome	3973013	cfr(B), tet(L)	N.D.	missing	soil	China: shanghai	missing	2019-06-01	CP072563.1	SAMN18498952
3e-91	6	Bacillus sp. PAMC22265 chromosome, complete genome	Bacillus sp.	Bacillus safensis	97.41	Chromosome	3791266	cat86	N.D.	missing	soil	Antarctica	missing	2019-12-01	CP060290.1	SAMN15794277
3e-91	6	Bacillus sp. PAMC28571 chromosome, complete genome	Bacillus sp.	Bacillus safensis	97.41	Chromosome	3793123	cat86	N.D.	missing	soil	Antarctica	missing	2019-01-01	CP060191.1	SAMN15794281
3e-91	5	Bacillus sp. SJ-10 chromosome, complete genome	Bacillus sp.	Bacillus velezensis	99.5	Chromosome	4041647	tet(L)	N.D.	missing	jeotgal (Korean fermented food)	not applicable	not applicable	2008-10-14	CP025258.1	SAMN08150386
3e-91	5	Bacillus velezensis AD-3 DNA, complete genome	Bacillus velezensis	Bacillus velezensis	99.08	Chromosome	4051059	tet(L)	N.D.	missing	missing	Japan:Tochigi	not applicable	missing	AP024501.1	SAMD00282796
3e-91	5	Bacillus velezensis strain 157, complete genome	Bacillus velezensis	Bacillus velezensis	99.18	Chromosome	4013317	cfr(B), tet(L)	N.D.	Eucommia ulmoides	missing	not collected	not collected	2012-05-13	CP022341.1	SAMN07311555
3e-91	5	Bacillus velezensis strain 3ZT chromosome, complete genome	Bacillus velezensis	Bacillus velezensis	99.13	Chromosome	4194897	cfr(B), tet(L)	N.D.	Crotalaria pallida	missing	China: Jiangshu	missing	2021-10-07	CP117197.1	SAMN32949497
3e-91	5	Bacillus velezensis strain 83 chromosome, complete genome	Bacillus velezensis	Bacillus velezensis	99.13	Chromosome	3997902	tet(L)	N.D.	plants	Mango Ochard	Mexico: Sinaloa	missing	2000	CP034203.1	SAMN10268423
3e-91	5	Bacillus velezensis strain 9912D, complete genome	Bacillus velezensis	Bacillus velezensis	98.7	Chromosome	4206167	cfr(B), tet(L)	N.D.	missing	sediment sample from the Liaodong Bay of the Bohai Sea	China	missing	1998	CP017775.1	SAMN05517979
3e-91	5	Bacillus velezensis strain A4 chromosome, complete genome	Bacillus velezensis	Bacillus velezensis	99.09	Chromosome	4003209	tet(L)	N.D.	Dicentrarchus labrax	Intestinal homogenate from Cultured European sea bass	Croatia: Adriatic sea, Brac island	missing	2019-06-10	CP176038.1	SAMN45376256
3e-91	5	Bacillus velezensis strain B115 chromosome, complete genome	Bacillus velezensis	Bacillus velezensis	99.13	Chromosome	4200774	cfr(B), tet(L)	N.D.	inter-root soil	missing	China: Inter-root soil of Panax pseudoginseng in Wenshan, Yunnan Province, China	missing	2023-10-01	CP156682.1	SAMN41431953
3e-91	6	Bacillus velezensis strain B268 chromosome, complete genome	Bacillus velezensis	Bacillus velezensis	97.68	Chromosome	3908940	tet(L)	N.D.	missing	Casuarina equisetifolia rhizosphere	China: Zhejiang	missing	2014-06-01	CP053764.1	SAMN14978898
3e-91	5	Bacillus velezensis strain B6 chromosome, complete genome	Bacillus velezensis	Bacillus velezensis	99.18	Chromosome	3986563	cfr(B), tet(L)	N.D.	missing	oil reservoir	China: Qinghai	missing	2022-12-30	CP157944.1	SAMN41608115
3e-91	5	Bacillus velezensis strain Bac57 chromosome, complete genome	Bacillus velezensis	Bacillus velezensis	99.09	Chromosome	4226250	tet(L)	N.D.	missing	Red Sea lagoons-Mangrove Mud	Saudi Arabia:Rabigh harbor lagoon	missing	2012-04-01	CP033054.1	SAMN10146799
3e-91	5	Bacillus velezensis strain BR-01 chromosome, complete genome	Bacillus velezensis	Bacillus velezensis	99.13	Chromosome	4018921	cfr(B), tet(L)	N.D.	missing	Bolbostemmatis Rhizoma	China:Guangxi	missing	2020-12-01	CP090150.1	SAMN24375058
3e-91	5	Bacillus velezensis strain C1 chromosome, complete genome	Bacillus velezensis	Bacillus velezensis	99.08	Chromosome	4077042	tet(L)	N.D.	missing	missing	China:Beijing	missing	2019-03-18	CP064091.1	SAMN16585295
3e-91	5	Bacillus velezensis strain CACC 316 chromosome, complete genome	Bacillus velezensis	Bacillus velezensis	99.02	Chromosome	4050296	tet(L)	N.D.	missing	soil	South Korea:Jeong-si	missing	2018-03-01	CP048002.1	SAMN13885683
3e-91	5	Bacillus velezensis strain CIMT3 chromosome, complete genome	Bacillus velezensis	Bacillus velezensis	99.08	Chromosome	4242144	cfr(B), tet(L)	N.D.	missing	soil	Democratic Republic of the Congo:Kabare	missing	2022-01-14	CP169570.1	SAMN43392604
3e-91	5	Bacillus velezensis strain DA4 chromosome, complete genome	Bacillus velezensis	Bacillus velezensis	98.22	Chromosome	4010225	cfr(B), tet(L)	N.D.	missing	Commercial plant nursery	Viet Nam: Da Lat	missing	2016	CP103782.1	SAMN30473216
3e-91	5	Bacillus velezensis strain DB45 chromosome, complete genome	Bacillus velezensis	Bacillus velezensis	98.19	Chromosome	4118573	cfr(B), tet(L)	N.D.	Grape	missing	China:Daqing	missing	2022-02-01	CP185980.1	SAMN47574389
3e-91	5	Bacillus velezensis strain DJB5 chromosome, complete genome	Bacillus velezensis	Bacillus velezensis	99.59	Chromosome	4234111	tet(L)	N.D.	missing	not applicable	China: Yunnan	missing	2021-03-01	CP084695.1	SAMN21841743
3e-91	5	Bacillus velezensis strain DKU_NT_04 chromosome, complete genome	Bacillus velezensis	Bacillus velezensis	98.6	Chromosome	4166265	cfr(B), tet(L)	N.D.	soybean	fermented food	South Korea: chung-nam	missing	2017-06-01	CP026533.1	SAMN08427082
3e-91	5	Bacillus velezensis strain F37 chromosome, complete genome	Bacillus velezensis	Bacillus velezensis	99.59	Chromosome	4237216	tet(L)	N.D.	Ginger	soil metagenome	China:Guizhou	missing	2020-03-01	CP133760.1	SAMN37277514
3e-91	5	Bacillus velezensis strain GUAL210 chromosome, complete genome	Bacillus velezensis	Bacillus velezensis	98.19	Chromosome	4011788	cfr(B), tet(L)	N.D.	pepper	rhizosphere soil	China: Guizhou	missing	2017-06-01	CP069214.1	SAMN17620320
3e-91	5	Bacillus velezensis strain HC-5 chromosome, complete genome	Bacillus velezensis	Bacillus velezensis	99.59	Chromosome	4237244	tet(L)	N.D.	missing	missing	China:Guizhou	missing	2020-03-01	CP118541.1	SAMN33361221
3e-91	5	Bacillus velezensis strain HC-8 chromosome, complete genome	Bacillus velezensis	Bacillus velezensis	99.59	Chromosome	4237170	tet(L)	N.D.	honeysuckle	leaf	China: Guizhou	missing	2019-07-01	CP083436.1	SAMN21399633
3e-91	6	Bacillus velezensis strain HKSSLJEBR3 chromosome, complete genome	Bacillus velezensis	Bacillus velezensis	97.61	Chromosome	3947034	cfr(B), tet(L)	N.D.	Capsicum annuum	missing	China: Chili Garden, Shishan Town, Haikou City	missing	2022-02-28	CP183946.1	SAMN46762310
3e-91	5	Bacillus velezensis strain ID-A03 chromosome, complete genome	Bacillus velezensis	Bacillus velezensis	99.03	Chromosome	4293099	cfr(B), tet(L)	N.D.	missing	Seokbakji	South Korea: Seoul	missing	2017-06-07	CP066378.1	SAMN17101452
3e-91	5	Bacillus velezensis strain ID-A04 chromosome, complete genome	Bacillus velezensis	Bacillus velezensis	99.03	Chromosome	4251504	cfr(B), tet(L)	N.D.	missing	Seokbakji	South Korea: Seoul	missing	2017-06-07	CP066379.1	SAMN17101818
3e-91	5	Bacillus velezensis strain JK19 chromosome	Bacillus velezensis	Bacillus velezensis	99.08	Chromosome	4222899	cfr(B), tet(L)	N.D.	missing	missing	China: Xinjiang	missing	missing	CP073781.1	SAMN18869294
3e-91	5	Bacillus velezensis strain JN74 chromosome, complete genome	Bacillus velezensis	Bacillus velezensis	98.22	Chromosome	4073767	cfr(B), tet(L)	N.D.	Grape	missing	China:Jining	missing	2022-12-01	CP185981.1	SAMN47574394
3e-91	5	Bacillus velezensis strain JP5039 chromosome, complete genome	Bacillus velezensis	Bacillus velezensis	99.5	Chromosome	3997931	tet(L)	N.D.	missing	soil	USA: California, Fresno	missing	2017-07-01	CP170650.1	SAMN43929739
3e-91	5	Bacillus velezensis strain JS25R chromosome, complete genome	Bacillus velezensis	Bacillus velezensis	99.13	Chromosome	4006002	cfr(B), tet(L)	N.D.	wheat	missing	China: Yancheng, Jiangsu Province	33.38 N 120.13 E	2012-06-25	CP009679.1	SAMN03104819
3e-91	5	Bacillus velezensis strain JSRB 08 chromosome, complete genome	Bacillus velezensis	Bacillus velezensis	98.75	Chromosome	4136654	cfr(B), tet(L)	N.D.	missing	Traditional fermented soybean pastes	South Korea: Sunchang	missing	2019-10-14	CP059497.1	SAMN15636462
3e-91	5	Bacillus velezensis strain JSRB 166 chromosome, complete genome	Bacillus velezensis	Bacillus velezensis	99.09	Chromosome	4065089	tet(L)	N.D.	missing	Traditional fermented soybean pastes	South Korea: Sunchang	missing	2019-10-14	CP059495.1	SAMN15636460
3e-91	5	Bacillus velezensis strain Lwp6 chromosome, complete genome	Bacillus velezensis	Bacillus velezensis	99.13	Chromosome	4165322	cfr(B), tet(L)	N.D.	Raphanus sativus L seed	missing	China: Fuzhou	missing	2021-07-17	CP117182.1	SAMN32945705
3e-91	5	Bacillus velezensis strain Lzh-5 chromosome, complete genome	Bacillus velezensis	Bacillus velezensis	99.13	Chromosome	4015817	cfr(B), tet(L)	N.D.	missing	soil	missing	missing	2015-10-20	CP024647.1	SAMN07840093
3e-91	5	Bacillus velezensis strain Lzh-a42 chromosome, complete genome	Bacillus velezensis	Bacillus velezensis	99.57	Chromosome	4246605	tet(L)	N.D.	missing	soil	China: Dezhou	missing	2015-10-20	CP025308.1	SAMN08158236
3e-91	5	Bacillus velezensis strain MJ03 chromosome, complete genome	Bacillus velezensis	Bacillus velezensis	98.73	Chromosome	4042359	cfr(B), tet(L)	N.D.	missing	missing	South Korea: Gyeongju	35.95443 N 129.29613 E	2023-01-26	CP149649.1	SAMN40450142
3e-91	5	Bacillus velezensis strain MT9 chromosome, complete genome	Bacillus velezensis	Bacillus velezensis	99.5	Chromosome	4139342	tet(L)	N.D.	missing	soil	Italy: Lecce	missing	2021	CP186922.1	SAMN47808659
3e-91	6	Bacillus velezensis strain N23 chromosome, complete genome	Bacillus velezensis	Bacillus velezensis	97.61	Chromosome	4014215	cfr(B), tet(L)	N.D.	missing	contaminative palte	China:Beijing	missing	2019	CP137889.1	SAMN38095142
3e-91	5	Bacillus velezensis strain NY12-2 chromosome, complete genome	Bacillus velezensis	Bacillus velezensis	98.8	Chromosome	4074913	cfr(B), tet(L)	N.D.	missing	Fermented foods	South Korea	missing	2017-09-08	CP033576.1	SAMN10358642
3e-91	5	Bacillus velezensis strain NZ4 chromosome, complete genome	Bacillus velezensis	Bacillus velezensis	99.03	Chromosome	4085407	tet(L)	N.D.	missing	soil	China:Inner Mongolia	missing	2016-06-01	CP076119.1	SAMN19471376
3e-91	5	Bacillus velezensis strain PEBA20 chromosome, complete genome	Bacillus velezensis	Bacillus velezensis	99.53	Chromosome	4284837	tet(L)	N.D.	Poplar	missing	China: Tai'an	missing	2007-03-01	CP046145.1	SAMN13317266
3e-91	5	Bacillus velezensis strain PRO103 chromosome	Bacillus velezensis	Bacillus velezensis	99.13	Chromosome	4002937	tet(L)	N.D.	missing	Kantong	Ghana: Navrongo site 3	10.866 N 1.0792 W	missing	CP187615.1	SAMN33591716
3e-91	5	Bacillus velezensis strain PRO36 chromosome	Bacillus velezensis	Bacillus velezensis	99.08	Chromosome	4077046	cfr(B), tet(L)	N.D.	missing	Kantong	Ghana: Nyankpala site 1	9.4022 N 0.9836 W	missing	CP187616.1	SAMN33591736
3e-91	5	Bacillus velezensis strain PRO41 chromosome, complete genome	Bacillus velezensis	Bacillus velezensis	99.08	Chromosome	4163828	tet(L)	N.D.	missing	Kantong	Ghana: Nyankpala site 1	9.4022 N 0.9836 W	missing	CP187662.1	SAMN33591740
3e-91	5	Bacillus velezensis strain PRO76 chromosome, complete genome	Bacillus velezensis	Bacillus velezensis	98.86	Chromosome	4156866	tet(L)	N.D.	missing	Kantong	Ghana: Nyankpala site 2	9.4022 N 0.9818 W	missing	CP120573.2	SAMN33591757
3e-91	5	Bacillus velezensis strain PRO91 chromosome, complete genome	Bacillus velezensis	Bacillus velezensis	99.08	Chromosome	4107161	tet(L)	N.D.	missing	Kantong	Ghana: Navrongo site 3	10.866 N 1.0792 W	missing	CP187705.1	SAMN33591762
3e-91	5	Bacillus velezensis strain PRO97 chromosome, complete genome	Bacillus velezensis	Bacillus velezensis	98.86	Chromosome	4156873	tet(L)	N.D.	missing	Kantong	Ghana: Navrongo site 3	10.866 N 1.0792 W	missing	CP187725.1	SAMN33591765
3e-91	5	Bacillus velezensis strain QC02 chromosome, complete genome	Bacillus velezensis	Bacillus velezensis	99.09	Chromosome	4035633	tet(L)	N.D.	missing	missing	missing	missing	missing	CP183191.1	SAMN46969090
3e-91	5	Bacillus velezensis strain SCGB 574 chromosome, complete genome	Bacillus velezensis	Bacillus velezensis	99.13	Chromosome	3989154	cfr(B), tet(L)	N.D.	missing	Traditional fermented soybean pastes	South Korea	missing	2015-09-06	CP023431.1	SAMN07606138
3e-91	5	Bacillus velezensis strain SGAir0473 chromosome	Bacillus velezensis	Bacillus velezensis	99.08	Chromosome	4184278	cfr(B), tet(L)	N.D.	not applicable	air	Singapore	missing	2015-06-21	CP027868.1	SAMN08222737
3e-91	5	Bacillus velezensis strain SH-1471 chromosome, complete genome	Bacillus velezensis	Bacillus velezensis	99.59	Chromosome	4181346	tet(L)	N.D.	Tobacco	Healthy tobacco rhizosphere soil	China:Lijiang	missing	2021-08-01	CP128559.1	SAMN35788485
3e-91	5	Bacillus velezensis strain SJ22 chromosome, complete genome	Bacillus velezensis	Bacillus velezensis	98.19	Chromosome	4043680	cfr(B), tet(L)	N.D.	Fritillaria taipaiensis P. Y. Li	missing	China	33.84 N 109.18 E	2023-06-30	CP175908.1	SAMN44846623
3e-91	5	Bacillus velezensis strain SRCM102755 chromosome, complete genome	Bacillus velezensis	Bacillus velezensis	99.02	Chromosome	4044843	tet(L)	N.D.	missing	Doenjang(Soybean paste)	South Korea	missing	2017-09-03	CP028204.1	SAMN08707583
3e-91	5	Bacillus velezensis strain SRCM123441 chromosome, complete genome	Bacillus velezensis	Bacillus velezensis	98.75	Chromosome	4138878	cfr(B), tet(L)	N.D.	missing	Doenjang	South Korea:Yeongam	missing	2023-03-01	CP128551.1	SAMN35796816
3e-91	5	Bacillus velezensis strain SRCM123815 chromosome, complete genome	Bacillus velezensis	Bacillus velezensis	99.62	Chromosome	4025330	tet(L)	N.D.	missing	Cheonggukjang	South Korea:Sunchang	missing	2022-07-01	CP116010.1	SAMN32670461
3e-91	5	Bacillus velezensis strain SRCM124349 chromosome, complete genome	Bacillus velezensis	Bacillus velezensis	98.74	Chromosome	4032295	cfr(B), tet(L)	N.D.	missing	Gochujang	South Korea:Sunchang	missing	2022-07-01	CP116013.1	SAMN32670464
3e-91	5	Bacillus velezensis strain SRCM124633 chromosome, complete genome	Bacillus velezensis	Bacillus velezensis	98.73	Chromosome	4178716	cfr(B), tet(L)	N.D.	missing	Ganjang	South Korea:Sunchang	missing	2022-07-01	CP116014.1	SAMN32670510
3e-91	5	Bacillus velezensis strain TZS01 chromosome, complete genome	Bacillus velezensis	Bacillus velezensis	99.03	Chromosome	4254835	tet(L)	N.D.	missing	missing	Mexico: Yucatn Peninsula	21.073056 N 89.6 W	2003-01-22	CP141828.1	SAMN39201965
3e-91	5	Bacillus velezensis strain W1 chromosome, complete genome	Bacillus velezensis	Bacillus velezensis	99.59	Chromosome	4237431	tet(L)	N.D.	not applicable	missing	China: Yunnan	missing	2017-10-06	CP028375.1	SAMN08803959
3e-91	5	Bacillus velezensis strain WN-I chromosome, complete genome	Bacillus velezensis	Bacillus velezensis	99.57	Chromosome	4043200	tet(L)	N.D.	Tobacco	soil	China:Lijiang	missing	2022-10-20	CP140613.1	SAMN38583043
3e-91	5	Bacillus velezensis strain ZN1 chromosome, complete genome	Bacillus velezensis	Bacillus velezensis	98.19	Chromosome	4136757	cfr(B), tet(L)	N.D.	Strawberry	missing	China:Beijing	missing	2016-03-01	CP185983.1	SAMN47576918
3e-91	5	Bacillus velezensis strain ZN3 chromosome, complete genome	Bacillus velezensis	Bacillus velezensis	98.19	Chromosome	4136756	cfr(B), tet(L)	N.D.	Strawberry	missing	China:Beijing	missing	2016-03-01	CP185982.1	SAMN47576916
3e-91	5	Exiguobacterium oxidotolerans strain N4-1P genome	Exiguobacterium sp.	Exiguobacterium oxidotolerans	95.62	Chromosome	3032448	N.D.	N.D.	missing	petroleum hydrocarbon contaminated sediment	Canada: Newfoundland and Labrador, Come By Chance	47.8 N 54 W	2012-07-11	CP022236.1	SAMN04537352
3e-91	5	Exiguobacterium oxidotolerans strain N4-1P plasmid unnamed2 sequence	Exiguobacterium sp.	Exiguobacterium oxidotolerans	93.86	Plasmid	406323	N.D.	N.D.	missing	petroleum hydrocarbon contaminated sediment	Canada: Newfoundland and Labrador, Come By Chance	47.8 N 54 W	2012-07-11	CP022238.1	SAMN04537352
3e-91	5	Priestia aryabhattai strain KNU10 plasmid unnamed2, complete sequence	Priestia aryabhattai	Priestia megaterium	91.49	Plasmid	132519	N.D.	N.D.	missing	soil	South Korea	missing	2019-04-04	CP041518.1	SAMN12233525
3e-91	5	Priestia aryabhattai strain YB01 plasmid unnamed4, complete sequence	Priestia aryabhattai	Priestia megaterium	90.2	Plasmid	167774	N.D.	N.D.	not applicable	soil	China: Taonan, Jilin Province	missing	2022-11-05	CP169256.1	SAMN43361248
3e-91	5	Priestia megaterium strain CK7 plasmid unnamed4, complete sequence	Priestia megaterium	Priestia megaterium	90.53	Plasmid	132111	N.D.	N.D.	missing	soil	China	missing	2016-10-01	CP085419.1	SAMN22304415
3e-91	5	Priestia megaterium strain F16 plasmid unnamed4, complete sequence	Priestia megaterium	Priestia megaterium	89.69	Plasmid	132108	N.D.	N.D.	missing	soil	China	missing	2016-10-01	CP085430.1	SAMN22304416
3e-91	5	Priestia megaterium strain F20 plasmid unnamed2, complete sequence	Priestia megaterium	Priestia megaterium	89.58	Plasmid	167743	N.D.	N.D.	missing	soil	China	missing	2016-10-01	CP085433.1	SAMN22304417
3e-91	5	Priestia megaterium strain JX285 plasmid 3, complete sequence	Priestia megaterium	Priestia megaterium	92.56	Plasmid	134795	N.D.	N.D.	Camellia oleifera	missing	China: Nanchang City	28.735078 N 115.815590 E	2012-01-01	CP018876.1	SAMN06174236
3e-91	5	Priestia megaterium strain KNU-01 plasmid pKNU_01_1, complete sequence	Priestia megaterium	Priestia megaterium	90.35	Plasmid	132529	N.D.	N.D.	missing	soil	South Korea	missing	2019-04-04	CP041064.1	SAMN12071568
3e-91	5	Priestia megaterium strain Mes11 plasmid pBMG3, complete sequence	Priestia megaterium	Priestia megaterium	89.54	Plasmid	157203	N.D.	N.D.	none	agricultural soil	France: Limagne, Puy de dme	missing	2015	CP048886.1	SAMN13412317
3e-91	5	Priestia megaterium strain Ni2-3 chromosome	Priestia megaterium	Priestia megaterium	96.5	Chromosome	6169081	N.D.	N.D.	missing	sludge	China	missing	2017-11-18	CP031776.1	SAMN09837230
3e-91	5	Priestia megaterium strain WSY10 plasmid p128966, complete sequence	Priestia megaterium	Priestia megaterium	90.06	Plasmid	128966	N.D.	N.D.	missing	soil	China: Anhui	missing	2020-10-01	CP174472.1	SAMN44865021
3e-91	6	Rummeliibacillus stabekisii strain PP9, complete genome	Rummeliibacillus stabekisii	Rummeliibacillus stabekisii	96.91	Chromosome	3412092	N.D.	N.D.	missing	soil	Antarctica: King George Island	missing	2014	CP014806.1	SAMN04305282
4e-91	5	Bacillus amyloliquefaciens CC178, complete genome	Bacillus amyloliquefaciens	Bacillus velezensis	98.13	Chromosome	3916828	cfr(B)	N.D.	missing	missing	missing	missing	missing	CP006845.1	SAMN02603639
4e-91	5	Bacillus amyloliquefaciens strain ALB79 chromosome, complete genome	Bacillus amyloliquefaciens	Bacillus velezensis	98.15	Chromosome	3982905	cfr(B), tet(L)	N.D.	missing	grape	USA: Berkeley, California	39.35 N 120.32 W	2016-01-01	CP029071.1	SAMN08984036
4e-91	5	Bacillus amyloliquefaciens strain B15, complete genome	Bacillus amyloliquefaciens	Bacillus velezensis	98.2	Chromosome	4006754	cfr(B), tet(L)	N.D.	grape	grape skin	China:Xinjiang	43.46 N 87.36000000 E	2015-03-01	CP014783.1	SAMN04555582
4e-91	5	Bacillus amyloliquefaciens strain DGL1 chromosome, complete genome	Bacillus amyloliquefaciens	Bacillus velezensis	98.13	Chromosome	3915550	cfr(B)	N.D.	missing	soil	China:Qinghai	missing	2019-10-30	CP065539.1	SAMN16976109
4e-91	5	Bacillus amyloliquefaciens strain FS1092 chromosome, complete genome	Bacillus amyloliquefaciens	Bacillus velezensis	98.12	Chromosome	4240930	cfr(B), tet(L)	N.D.	missing	Food processing environment	USA:MD	missing	2016	CP038028.1	SAMN10862242
4e-91	5	Bacillus amyloliquefaciens strain GL18 chromosome, complete genome	Bacillus amyloliquefaciens	Bacillus velezensis	98.13	Chromosome	3915550	cfr(B)	N.D.	Carex myosuroides	rhizosphere soil	China: Nianbaoyuze Alpine meadow in Guoluo Prefecture, Qinghai	missing	2022-04-10	CP096033.1	SAMN27628424
4e-91	5	Bacillus amyloliquefaciens strain HN11 chromosome, complete genome	Bacillus amyloliquefaciens	Bacillus velezensis	98.13	Chromosome	3906077	cfr(B)	N.D.	Azadirachta indica	missing	China: Guangzhou	23.15 N 113.34 E	2018-10-30	CP171208.1	SAMN44080948
4e-91	5	Bacillus amyloliquefaciens strain INH2-4b chromosome, complete genome	Bacillus amyloliquefaciens	Bacillus velezensis	98.12	Chromosome	4023066	cfr(B), tet(L)	N.D.	missing	Almond orchard	USA:California	38.53 N 122.00 W	2005	CP061852.1	SAMN16218600
4e-91	5	Bacillus amyloliquefaciens strain JP5006 chromosome, complete genome	Bacillus amyloliquefaciens	Bacillus velezensis	98.14	Chromosome	4021217	cfr(B), tet(L)	N.D.	missing	soil	USA: California, Fresno	missing	2017-03-01	CP170720.1	SAMN43929734
4e-91	5	Bacillus amyloliquefaciens strain JP5011 chromosome, complete genome	Bacillus amyloliquefaciens	Bacillus velezensis	98.14	Chromosome	4021214	cfr(B), tet(L)	N.D.	missing	soil	USA: California, Fresno	missing	2017-03-01	CP170653.1	SAMN43929736
4e-91	5	Bacillus amyloliquefaciens strain JP5014 chromosome, complete genome	Bacillus amyloliquefaciens	Bacillus velezensis	98.12	Chromosome	4028030	cfr(B), tet(L)	N.D.	missing	soil	USA: California, Fresno	missing	2017-03-01	CP170717.1	SAMN43929737
4e-91	6	Bacillus amyloliquefaciens strain KNU-28 chromosome, complete genome	Bacillus amyloliquefaciens	Bacillus velezensis	98.11	Chromosome	4238926	cfr(B), tet(L)	N.D.	missing	Peach tree leaf	South Korea	missing	2021-09-29	CP101315.1	SAMN29632664
4e-91	5	Bacillus amyloliquefaciens strain LS1-002-014s chromosome, complete genome	Bacillus amyloliquefaciens	Bacillus velezensis	98.23	Chromosome	4214996	cfr(B)	N.D.	missing	Fermented vegetables	China: Guizhou	missing	2019-04-16	CP089530.1	SAMN23838691
4e-91	5	Bacillus amyloliquefaciens strain M1002 chromosome	Bacillus amyloliquefaciens	Bacillus velezensis	98.09	Chromosome	4081187	cfr(B), tet(L)	N.D.	Urocitellus parryii	missing	USA: Alaska, Atigun pass	68.13 N 149.4805 W	2021	CP159993.1	SAMN41327288
4e-91	6	Bacillus amyloliquefaciens strain MBE1283 chromosome, complete genome	Bacillus amyloliquefaciens	Bacillus velezensis	97.61	Chromosome	3966922	cfr(B), tet(L)	N.D.	missing	Korean traditional alcoholic beverage	South Korea	missing	2014-05-06	CP013727.1	SAMN04244584
4e-91	5	Bacillus amyloliquefaciens strain PRO40 chromosome, complete genome	Bacillus amyloliquefaciens	Bacillus amyloliquefaciens	98.23	Chromosome	3833523	cfr(B), tet(L)	N.D.	missing	Kantong	Ghana: Nyankpala site 1	9.4022 N 0.9836 W	missing	CP187661.1	SAMN33591739
4e-91	5	Bacillus amyloliquefaciens strain V167 chromosome, complete genome	Bacillus amyloliquefaciens	Bacillus velezensis	98.13	Chromosome	3904474	cfr(B)	N.D.	missing	grape plant	missing	missing	missing	CP044360.1	SAMN12794366
4e-91	5	Bacillus amyloliquefaciens strain V417 chromosome, complete genome	Bacillus amyloliquefaciens	Bacillus velezensis	98.12	Chromosome	3907893	cfr(B)	N.D.	missing	grape plant	missing	missing	missing	CP044359.1	SAMN12794301
4e-91	5	Bacillus amyloliquefaciens subsp. plantarum str. FZB42, complete genome	Bacillus velezensis	Bacillus velezensis	98.12	Chromosome	3918596	cfr(B)	N.D.	missing	missing	missing	missing	missing	CP000560.2	SAMN02603158
4e-91	5	Bacillus amyloliquefaciens TA208, complete genome	Bacillus amyloliquefaciens	Bacillus amyloliquefaciens	99.45	Chromosome	3937511	cfr(B), tet(L)	N.D.	missing	missing	missing	missing	missing	CP002627.1	SAMN02603399
4e-91	5	Bacillus amyloliquefaciens UMAF6639 chromosome, complete genome	Bacillus amyloliquefaciens	Bacillus velezensis	98.23	Chromosome	4034636	cfr(B), tet(L)	N.D.	missing	missing	missing	missing	missing	CP006058.1	SAMN04565829
4e-91	5	Bacillus amyloliquefaciens XH7, complete genome	Bacillus amyloliquefaciens	Bacillus amyloliquefaciens	99.45	Chromosome	3939203	cfr(B), tet(L)	N.D.	missing	missing	missing	missing	missing	CP002927.1	SAMN02603869
4e-91	5	Bacillus sp. 275, complete genome	Bacillus sp.	Bacillus velezensis	98.11	Chromosome	4045581	cfr(B), tet(L)	N.D.	missing	Tidal flat sediment sample	South Korea: Gangwha island	37.35 N 126.27 E	2011-09-19	CP019626.1	SAMN06286449
4e-91	5	Bacillus sp. FSL R5-0447 chromosome, complete genome	Bacillus sp.	Bacillus velezensis	98.19	Chromosome	4302534	cfr(B), tet(L)	N.D.	not applicable	heat treated 2% fat milk	not applicable	missing	missing	CP152012.1	SAMN30469894
4e-91	5	Bacillus sp. FSL R5-0593 chromosome, complete genome	Bacillus sp.	Bacillus velezensis	98.19	Chromosome	4163647	cfr(B), tet(L)	N.D.	not applicable	dairy	not applicable	missing	missing	CP152011.1	SAMN30469897
4e-91	5	Bacillus velezensis AS43.3, complete genome	Bacillus velezensis	Bacillus velezensis	98.21	Chromosome	3961368	cfr(B)	N.D.	missing	missing	missing	missing	missing	CP003838.1	SAMN02603673
4e-91	5	Bacillus velezensis strain 1B-23 chromosome, complete genome	Bacillus velezensis	Bacillus velezensis	98.2	Chromosome	4141063	cfr(B)	N.D.	missing	potato rhizosphere	Canada:Delhi	missing	2012	CP033967.1	SAMN10437817
4e-91	5	Bacillus velezensis strain 2987tsa1 chromosome	Bacillus velezensis	Bacillus velezensis	98.16	Chromosome	4088722	cfr(B), tet(L)	N.D.	missing	Clean room	USA: Texas	missing	2021	CP099859.1	SAMN29043850
4e-91	5	Bacillus velezensis strain 37-1 chromosome, complete genome	Bacillus velezensis	Bacillus velezensis	98.21	Chromosome	4002482	cfr(B), tet(L)	N.D.	missing	compost	Taiwan: New Taipei city	missing	2011	CP092715.1	SAMN26241751
4e-91	5	Bacillus velezensis strain A4P130 chromosome, complete genome	Bacillus velezensis	Bacillus velezensis	98.12	Chromosome	4240800	cfr(B), tet(L)	N.D.	Fraxinus excelsior	compound leaves	Germany: forest district Lendershagen	54.24 N 12.84 E	2017-07-01	CP089310.1	SAMN23802834
4e-91	5	Bacillus velezensis strain BP1.2A chromosome, complete genome	Bacillus velezensis	Bacillus velezensis	98.13	Chromosome	3916868	cfr(B)	N.D.	black pepper plant	black pepper plant root	Viet Nam: Chu Se, Gia Lai	missing	2019-05-08	CP085504.1	SAMN15012571
4e-91	5	Bacillus velezensis strain BT2.4 chromosome, complete genome	Bacillus velezensis	Bacillus velezensis	98.13	Chromosome	3922686	cfr(B)	N.D.	dragon fruit tree	stem from dragon fruit tree	Viet Nam: Ham thuan Nam, Binh Thuan	missing	2019-05-05	CP085505.1	SAMN15009897
4e-91	5	Bacillus velezensis strain CF57 chromosome, complete genome	Bacillus velezensis	Bacillus velezensis	98.11	Chromosome	4004057	cfr(B), tet(L)	N.D.	earthworm	gut	China:Baoding	missing	2019-12-30	CP054467.1	SAMN15089770
4e-91	5	Bacillus velezensis strain CLA178 chromosome, complete genome	Bacillus velezensis	Bacillus velezensis	98.09	Chromosome	4068479	cfr(B), tet(L)	N.D.	missing	rhizosphere soil	China: Beijing	missing	2017-03-01	CP061087.1	SAMN15947555
4e-91	5	Bacillus velezensis strain CM19 chromosome, complete genome	Bacillus velezensis	Bacillus velezensis	98.12	Chromosome	4240819	cfr(B), tet(L)	N.D.	missing	Peat casing	Spain: Rioja	missing	2021-01-01	CP168150.1	SAMN43285201
4e-91	5	Bacillus velezensis strain CM35 isolate 1 chromosome, complete genome	Bacillus velezensis	Bacillus velezensis	98.12	Chromosome	4240818	cfr(B), tet(L)	N.D.	missing	Peat Casing Layer	Spain: Rioja	missing	2020-01-01	CP168027.1	SAMN42934666
4e-91	5	Bacillus velezensis strain CM5 isolate 1 chromosome, complete genome	Bacillus velezensis	Bacillus velezensis	98.12	Chromosome	4240819	cfr(B), tet(L)	N.D.	missing	Peat Casing Layer	Spain: Rioja	missing	2020-01-01	CP168028.1	SAMN42934665
4e-91	6	Bacillus velezensis strain CMML20-16 chromosome, complete genome	Bacillus velezensis	Bacillus velezensis	97.68	Chromosome	4071981	tet(L)	N.D.	missing	soil for turfgrass	South Korea: Hwasun	missing	2020-10-17	CP088973.1	SAMN23669287
4e-91	6	Bacillus velezensis strain CMML21-47 chromosome, complete genome	Bacillus velezensis	Bacillus velezensis	97.68	Chromosome	4071979	tet(L)	N.D.	Ipomoea batatas	root	South Korea	missing	2021	CP135199.1	SAMN37527114
4e-91	5	Bacillus velezensis strain CSUSB3 chromosome, complete genome	Bacillus velezensis	Bacillus velezensis	98.14	Chromosome	4088756	cfr(B), tet(L)	N.D.	missing	garden soil	USA:California	missing	2019	CP083943.1	SAMN21540783
4e-91	6	Bacillus velezensis strain CYS06 chromosome, complete genome	Bacillus velezensis	Bacillus velezensis	97.68	Chromosome	3914159	tet(L)	N.D.	grass carp	missing	China: Guizhou province	missing	2021-06-20	CP137015.1	SAMN37914558
4e-91	5	Bacillus velezensis strain DMW1 chromosome, complete genome	Bacillus velezensis	Bacillus velezensis	98.12	Chromosome	4023064	cfr(B), tet(L)	N.D.	Potato tuber	missing	China: Nanjing	missing	2019-10-01	CP114180.1	SAMN27867980
4e-91	5	Bacillus velezensis strain EM5 isolate 1 chromosome, complete genome	Bacillus velezensis	Bacillus velezensis	98.12	Chromosome	4240818	cfr(B), tet(L)	N.D.	missing	Peat Casing Layer	Spain: Rioja	missing	2020-01-01	CP168026.1	SAMN42934667
4e-91	5	Bacillus velezensis strain FLU-1 chromosome, complete genome	Bacillus velezensis	Bacillus velezensis	98.23	Chromosome	4214177	cfr(B)	N.D.	black bass	intestinal	China	missing	2022-07-01	CP125279.1	SAMN34728625
4e-91	6	Bacillus velezensis strain GH1-13, complete genome	Bacillus velezensis	Bacillus velezensis	97.68	Chromosome	4071980	tet(L)	N.D.	missing	rice paddy soil	Korea: Goheung	34.35 N 127.21 E	2014-04-01	CP019040.1	SAMN06196402
4e-91	5	Bacillus velezensis strain HF-14109 chromosome, complete genome	Bacillus velezensis	Bacillus velezensis	98.23	Chromosome	4214172	cfr(B)	N.D.	missing	Carp intestinal	China:Xinxiang	missing	2020-10-17	CP103412.1	SAMN30472978
4e-91	5	Bacillus velezensis strain HN-Q-8 chromosome, complete genome	Bacillus velezensis	Bacillus velezensis	98.11	Chromosome	4004056	cfr(B), tet(L)	N.D.	missing	soil	China:baoding	missing	2016-06-16	CP045711.1	SAMN13164714
4e-91	5	Bacillus velezensis strain HNU24 chromosome, complete genome	Bacillus velezensis	Bacillus velezensis	98.13	Chromosome	3923952	aph(3')-III, aph(3')-III, cfr(B)	N.D.	tomato	rhizosphere soil of stock	China: Hainan	missing	2020-10-01	CP092412.1	SAMN21927082
4e-91	5	Bacillus velezensis strain HY23 chromosome, complete genome	Bacillus velezensis	Bacillus velezensis	98.13	Chromosome	3897204	cfr(B)	N.D.	Soybean	missing	China:Qingdao	36.09 N 120.37 E	2022-08-08	CP158358.1	SAMN41750498
4e-91	5	Bacillus velezensis strain JJ213 chromosome, complete genome	Bacillus velezensis	Bacillus velezensis	98.22	Chromosome	3976216	cfr(B), tet(L)	N.D.	cotton	rhizosphere	USA: Alabama	missing	1990	CP160215.1	SAMN40001987
4e-91	5	Bacillus velezensis strain JM199 chromosome, complete genome	Bacillus velezensis	Bacillus velezensis	98.18	Chromosome	4155876	cfr(B), tet(L)	N.D.	cotton	rhizosphere	USA: Alabama	missing	1990	CP160213.1	SAMN40001990
4e-91	6	Bacillus velezensis strain JT-3 chromosome, complete genome	Bacillus velezensis	Bacillus velezensis	97.68	Chromosome	3849010	tet(L)	N.D.	mulberry	mulberry stem segments	China:Chongqing	missing	2021-05-02	CP178562.1	SAMN44831440
4e-91	6	Bacillus velezensis strain KD1 chromosome, complete genome	Bacillus velezensis	Bacillus velezensis	97.68	Chromosome	3921966	tet(L)	N.D.	missing	Doenjang	South Korea: Yangju-si, Gyeonggi-do	missing	2013-03-01	CP014990.2	SAMN04566106
4e-91	5	Bacillus velezensis strain KKLW chromosome, complete genome	Bacillus velezensis	Bacillus velezensis	98.12	Chromosome	3922134	ant(9)-Ia, aph(3')-III, cfr(B)	N.D.	missing	Phragmites communis rhizosphere in Keke Saltworks	China:Qinghai	missing	2010-07-01	CP054714.1	SAMN15205599
4e-91	6	Bacillus velezensis strain KMU01 chromosome, complete genome	Bacillus velezensis	Bacillus velezensis	97.68	Chromosome	3932437	tet(L)	N.D.	missing	Galchi-Kimchi	South Korea: Gyeongju	missing	2010-02-01	CP063768.1	SAMN16450587
4e-91	5	Bacillus velezensis strain L2D39 chromosome, complete genome	Bacillus velezensis	Bacillus velezensis	98.22	Chromosome	4140042	cfr(B)	N.D.	missing	deep-sea sediments	Pacific Ocean	19.267 N 153.65 E	2021-10-01	CP141265.1	SAMN38771631
4e-91	5	Bacillus velezensis strain LBY-1 chromosome, complete genome	Bacillus velezensis	Bacillus velezensis	98.22	Chromosome	4169881	cfr(B)	N.D.	missing	mangrove sediments	China: Mangrove National Nature Reserve, Zhangjiangkou	missing	2015-07-01	CP079099.1	SAMN20058722
4e-91	5	Bacillus velezensis strain NDB chromosome, complete genome	Bacillus velezensis	Bacillus velezensis	98.22	Chromosome	4214838	cfr(B)	N.D.	missing	water	China: Xiangshan Harbor	missing	2021-09-01	CP135184.1	SAMN37354575
4e-91	6	Bacillus velezensis strain PMC206 chromosome, complete genome	Bacillus velezensis	Bacillus velezensis	97.61	Chromosome	3980445	cfr(B), tet(L)	N.D.	missing	vinegar	missing	missing	2021-07-01	CP102350.1	SAMN30113575
4e-91	6	Bacillus velezensis strain PSE31B chromosome, complete genome	Bacillus velezensis	Bacillus velezensis	98.13	Chromosome	4021859	cfr(B), tet(L)	N.D.	Tomato	root	Italy	missing	2023-01-01	CP152473.1	SAMN40757907
4e-91	5	Bacillus velezensis strain PT4 chromosome, complete genome	Bacillus velezensis	Bacillus velezensis	98.12	Chromosome	4060245	cfr(B), tet(L)	N.D.	Solanum tuberosum L	leaves	China: Xia Pu	missing	2021-05-07	CP117857.1	SAMN32949359
4e-91	5	Bacillus velezensis strain QST713 chromosome, complete genome	Bacillus velezensis	Bacillus velezensis	98.12	Chromosome	4233757	cfr(B), tet(L)	N.D.	missing	Commercial product Serenade (Bayer)	France	missing	2015-10-01	CP025079.1	SAMN08043192
4e-91	5	Bacillus velezensis strain R-71003 chromosome, complete genome	Bacillus velezensis	Bacillus velezensis	98.23	Chromosome	4214154	cfr(B)	N.D.	Cyprinus carpio L. (Common carp)	intestinal contents	China: college of fishery, Henan Normal University, Jianshe road, Xinxiang, Henan	missing	2020-10-01	CP092446.1	SAMN26011239
4e-91	5	Bacillus velezensis strain S-18 chromosome, complete genome	Bacillus velezensis	Bacillus velezensis	98.22	Chromosome	3976484	cfr(B), tet(L)	N.D.	missing	bulk field soil	USA: Iowa State University Marsden Farm, Boone, Co., Iowa	42.01 N 93.47 W	2019	CP184364.1	SAMN47200792
4e-91	5	Bacillus velezensis strain SW5 chromosome, complete genome	Bacillus velezensis	Bacillus velezensis	98.17	Chromosome	4129419	cfr(B), tet(L)	N.D.	not applicable	18% NaCl	not applicable	missing	2017-12-01	CP074348.1	SAMN19021835
4e-91	5	Bacillus velezensis strain SYP-B637 chromosome, complete genome	Bacillus velezensis	Bacillus velezensis	98.13	Chromosome	3915550	cfr(B)	N.D.	missing	rhizospheric soil of Panax notogensing	China: Yunnan Province	missing	2013-10-26	CP043546.1	SAMN12671280
4e-91	5	Bacillus velezensis strain SZ-T8 chromosome, complete genome	Bacillus velezensis	Bacillus velezensis	98.13	Chromosome	3887713	cfr(B)	N.D.	missing	soil	China: Wuhan	missing	2024-05-30	CP169521.1	SAMN43541410
4e-91	6	Bacillus velezensis strain TL chromosome	Bacillus velezensis	Bacillus velezensis	97.68	Chromosome	3914302	tet(L)	N.D.	chicken	fecal sample from chicken	China:Mulan Mountain,Huangpi District	missing	2021-10-13	CP095183.1	SAMN27187573
4e-91	5	Bacillus velezensis strain UA0188 chromosome, complete genome	Bacillus velezensis	Bacillus velezensis	98.13	Chromosome	3865755	cfr(B)	N.D.	missing	Environment	Colombia	missing	2019	CP097591.1	SAMN28420945
4e-91	5	Bacillus velezensis strain UA0276 chromosome, complete genome	Bacillus velezensis	Bacillus velezensis	98.13	Chromosome	3866033	cfr(B)	N.D.	missing	Environment	Colombia	missing	2019	CP097587.1	SAMN28420949
4e-91	5	Bacillus velezensis strain UA0311 chromosome, complete genome	Bacillus velezensis	Bacillus velezensis	98.12	Chromosome	3866713	cfr(B)	N.D.	missing	Environment	Colombia	missing	2019	CP097589.1	SAMN28420947
4e-91	5	Bacillus velezensis strain UA0323 chromosome, complete genome	Bacillus velezensis	Bacillus velezensis	98.12	Chromosome	3866231	cfr(B)	N.D.	missing	Environment	Colombia	missing	2019	CP097588.1	SAMN28420948
4e-91	5	Bacillus velezensis strain UA1365 chromosome, complete genome	Bacillus velezensis	Bacillus velezensis	98.13	Chromosome	3866062	cfr(B)	N.D.	missing	Environment	Colombia	missing	2019	CP097585.1	SAMN28420951
4e-91	5	Bacillus velezensis strain UMAF6639 chromosome, complete genome	Bacillus velezensis	Bacillus velezensis	98.23	Chromosome	4036959	cfr(B), tet(L)	N.D.	cucumber	plantation	Spain:Malaga	missing	2022	CP140297.1	SAMN38777322
4e-91	5	Bacillus velezensis strain US1 chromosome, complete genome	Bacillus velezensis	Bacillus velezensis	98.13	Chromosome	3916866	cfr(B)	N.D.	Solanum lycopersicum	soil	Iran	30.2839 N 57.0834 E	2017-07-11	CP076291.1	SAMN19490066
4e-91	6	Bacillus velezensis strain VB7 chromosome, complete genome	Bacillus velezensis	Bacillus velezensis	97.75	Chromosome	3021183	tet(L)	N.D.	missing	rhizosphere soil	India: Tamil Nadu, Coimbatore	missing	2019-01-14	CP047587.1	SAMN13697695
4e-91	5	Bacillus velezensis strain XHA14 chromosome, complete genome	Bacillus velezensis	Bacillus velezensis	98.22	Chromosome	4035389	cfr(B), tet(L)	N.D.	missing	missing	Mexico: Yucatn Peninsula	21.071389 N 89.607222 W	2003-01-22	CP141827.1	SAMN39201966
4e-91	5	Bacillus velezensis strain XHA16 chromosome, complete genome	Bacillus velezensis	Bacillus velezensis	98.22	Chromosome	4014887	cfr(B), tet(L)	N.D.	missing	missing	Mexico: Yucatn Peninsula	21.071389 N 89.607222 W	2003-01-22	CP141826.1	SAMN39201967
4e-91	6	Bacillus velezensis strain Y816 chromosome, complete genome	Bacillus velezensis	Bacillus velezensis	97.68	Chromosome	3914314	tet(L)	N.D.	soil	missing	China:Chifeng	missing	2016-12-26	CP073656.1	SAMN18838141
4e-91	5	Bacillus velezensis strain ZK-3 chromosome, complete genome	Bacillus velezensis	Bacillus velezensis	98.12	Chromosome	3918461	cfr(B)	N.D.	missing	soil	China: Nanjing	missing	2019-03-01	CP095760.1	SAMN27578326
4e-91	5	Sporosarcina sp. ANT_H38 chromosome, complete genome	Sporosarcina sp.	N/A	N/A	Chromosome	4631474	N.D.	N.D.	missing	etroleum-contaminated soil collected near the petroleum pumping and storage warehouse at the Henryk Arctowski Polish Antarctic Station	Antarctica: King George Island, Admiralty Bay	62.09601 S 58.28464 W	2021	CP173271.1	SAMN41039604
5e-91	5	Bacillus amyloliquefaciens isolate PP19 chromosome, complete genome	Bacillus amyloliquefaciens	Bacillus amyloliquefaciens	98.6	Chromosome	3847565	cfr(B), tet(L)	N.D.	missing	litchi pericarp	China: Guangzhou	missing	2015-11-18	CP062984.1	SAMN16393503
5e-91	5	Bacillus amyloliquefaciens strain ARP23 chromosome, complete genome	Bacillus amyloliquefaciens	Bacillus velezensis	98.14	Chromosome	4018867	cfr(B), tet(L)	N.D.	wheatgrass	saline soil	Argentina:Cordoba	missing	2000-02-01	CP035899.1	SAMN10909879
5e-91	6	Bacillus amyloliquefaciens strain EA19 chromosome, complete genome	Bacillus amyloliquefaciens	Bacillus velezensis	97.61	Chromosome	3964177	tet(L)	N.D.	Erigeron annuus L. Pers	missing	China: Wuhan	Not collected	missing	CP079834.1	SAMN20081544
5e-91	5	Bacillus amyloliquefaciens strain GKT04 chromosome, complete genome	Bacillus amyloliquefaciens	Bacillus velezensis	98.17	Chromosome	4056188	cfr(B)	N.D.	Banana	missing	China: Nanning	22.45 N 108.26 E	2017-01-01	CP072120.1	SAMN18435563
5e-91	5	Bacillus amyloliquefaciens strain HM618 chromosome, complete genome	Bacillus amyloliquefaciens	Bacillus velezensis	98.19	Chromosome	4021851	cfr(B)	N.D.	missing	soil	China	missing	2012	CP029466.1	SAMN09217686
5e-91	5	Bacillus amyloliquefaciens strain JP5008 chromosome, complete genome	Bacillus amyloliquefaciens	Bacillus velezensis	98.13	Chromosome	4067794	cfr(B), tet(L)	N.D.	missing	soil	USA: California, Fresno	missing	2017-03-01	CP170719.1	SAMN43929735
5e-91	6	Bacillus amyloliquefaciens strain LM2303, complete genome	Bacillus amyloliquefaciens	Bacillus velezensis	97.68	Chromosome	3989393	tet(L)	N.D.	missing	missing	China: Qinghai-Tibetan Plateau	37.37 N 97.37 E	2010	CP018152.1	SAMN06043296
5e-91	5	Bacillus amyloliquefaciens strain MT45 chromosome, complete genome	Bacillus amyloliquefaciens	Bacillus amyloliquefaciens	98.38	Chromosome	3897521	cfr(B), tet(L)	N.D.	missing	daqu	China: Maotai, Renhuai	missing	2014-09-18	CP011252.1	SAMN03459122
5e-91	6	Bacillus amyloliquefaciens strain N2B2 chromosome	Bacillus amyloliquefaciens	Bacillus velezensis	97.61	Chromosome	3954222	tet(L)	N.D.	missing	Narra tree leaf	Philippines	missing	2019-06-01	CP127243.1	SAMN35639453
5e-91	5	Bacillus amyloliquefaciens strain W0101 chromosome, complete genome	Bacillus amyloliquefaciens	Bacillus velezensis	98.11	Chromosome	3985806	cfr(B), tet(L)	N.D.	missing	sediment sample	Arctic Ocean	missing	2020-09-01	CP090477.1	SAMN24424672
5e-91	6	Bacillus amyloliquefaciens strain Y14 chromosome, complete genome	Bacillus amyloliquefaciens	Bacillus velezensis	97.56	Chromosome	3957164	cfr(B), tet(L)	N.D.	missing	rhizosphere of peanut	China: Linyi, Shandong	missing	2013-05-01	CP017953.1	SAMN05969227
5e-91	5	Bacillus amyloliquefaciens strain ZF57 chromosome, complete genome	Bacillus amyloliquefaciens	Bacillus velezensis	98.14	Chromosome	3939411	cfr(B), tet(L)	N.D.	missing	soil	China:shouguang	missing	2019-10-10	CP087391.1	SAMN23230624
5e-91	5	Bacillus amyloliquefaciens strain ZKY01 chromosome, complete genome	Bacillus amyloliquefaciens	Bacillus velezensis	98.19	Chromosome	4191964	cfr(B)	N.D.	missing	nature environment	China:Guangzhou	missing	2019-08-16	CP044132.1	SAMN12792683
5e-91	5	Bacillus amyloliquefaciens subsp. amyloliquefaciens KHG19, complete genome	Bacillus amyloliquefaciens	Bacillus velezensis	98.16	Chromosome	3953361	cfr(B), tet(L)	N.D.	missing	Korean traditional fermented soybean paste, Doenjang	South Korea: Seoul	missing	2012	CP007242.1	SAMN02680285
5e-91	5	Bacillus amyloliquefaciens subsp. plantarum UCMB5033, complete genome	Bacillus velezensis	Bacillus velezensis	98.2	Chromosome	4071167	cfr(B), tet(L)	N.D.	missing	missing	missing	missing	missing	HG328253.1	SAMEA2272562
5e-91	5	Bacillus amyloliquefaciens subsp. plantarum UCMB5036 complete genome	Bacillus velezensis	Bacillus velezensis	98.11	Chromosome	3910324	cfr(B), tet(L)	N.D.	missing	missing	missing	missing	missing	HF563562.1	SAMEA2272633
5e-91	5	Bacillus sp. FSL K6-2861 chromosome, complete genome	Bacillus sp.	Bacillus velezensis	98.21	Chromosome	4189582	N.D.	N.D.	not applicable	food ingredient	not applicable	missing	missing	CP152037.1	SAMN30469885
5e-91	5	Bacillus sp. FSL K6-2865 chromosome, complete genome	Bacillus sp.	Bacillus velezensis	98.21	Chromosome	4136039	N.D.	N.D.	not applicable	food ingredient	not applicable	missing	missing	CP152036.1	SAMN30469886
5e-91	5	Bacillus sp. FSL R5-0422 chromosome, complete genome	Bacillus sp.	Bacillus pumilus	95.23	Chromosome	3641587	cat86	N.D.	not applicable	heat treated 2% fat milk	not applicable	missing	missing	CP152014.1	SAMN26232380
5e-91	6	Bacillus sp. FSL W8-1141 chromosome, complete genome	Bacillus sp.	Bacillus altitudinis	97.98	Chromosome	3810398	cat86	N.D.	not applicable	food, in process	not applicable	missing	missing	CP151973.1	SAMN29228798
5e-91	5	Bacillus sp. hwrm1 chromosome, complete genome	Bacillus sp.	Bacillus velezensis	98.15	Chromosome	4141581	cfr(B)	N.D.	missing	rumen	South Korea: Pyeongchang-gun	missing	2022-10-24	CP157943.1	SAMN41578837
5e-91	5	Bacillus sp. JNUCC-21 chromosome, complete genome	Bacillus sp.	Bacillus velezensis	98.17	Chromosome	4199467	cfr(B)	N.D.	soil	Baengnokdam Summit Crater Area, Mt. Halla	South Korea: Jeju Island	missing	2019-09-19	CP166019.1	SAMN42956505
5e-91	5	Bacillus sp. JNUCC-22 chromosome, complete genome	Bacillus sp.	Bacillus velezensis	98.14	Chromosome	3949366	cfr(B), tet(L)	N.D.	missing	soil	South Korea: Jeju, Baengnokdam Summit Crater Area, Mt. Halla	missing	2019-07-15	CP076408.1	SAMN19582019
5e-91	5	Bacillus sp. Pc3, complete genome	Bacillus sp.	Bacillus velezensis	98.11	Chromosome	3982168	cfr(B), tet(L)	N.D.	missing	missing	Antarctica:Weddell Sea	61.16 S 50.76 W	2013-01-30	CP010406.1	SAMN03272513
5e-91	5	Bacillus velezensis isolate UFLA258 chromosome, complete genome	Bacillus velezensis	Bacillus velezensis	98.22	Chromosome	3947206	cfr(B), tet(L)	N.D.	missing	soil	Brazil: Mato Grosso	missing	2010-09-10	CP039297.1	SAMN11397814
5e-91	6	Bacillus velezensis strain 13 chromosome	Bacillus velezensis	Bacillus velezensis	97.68	Chromosome	4029168	cfr(B), tet(L)	N.D.	missing	swimming pool water	China:Shandong	missing	2024-01-29	CP186483.1	SAMN46275371
5e-91	5	Bacillus velezensis strain 26.3 chromosome, complete genome	Bacillus velezensis	Bacillus velezensis	98.19	Chromosome	3973229	cfr(B)	N.D.	missing	shrimp culture ponds	China:Qingdao	missing	2019-05-01	CP115185.1	SAMN32411915
5e-91	5	Bacillus velezensis strain 9D-6, complete genome	Bacillus velezensis	Bacillus velezensis	98.15	Chromosome	3963726	cfr(B)	N.D.	Potato	rhizosphere	Canada: Delhi	missing	2012-06-01	CP020805.1	SAMN06711603
5e-91	5	Bacillus velezensis strain A5 chromosome, complete genome	Bacillus velezensis	Bacillus velezensis	98.11	Chromosome	4000699	cfr(B), tet(L)	N.D.	missing	deep sea sediment	Pacific Ocean	2.022449 S 102.612575 W	2023	CP138634.1	SAMN38109483
5e-91	5	Bacillus velezensis strain AP183 chromosome	Bacillus velezensis	Bacillus velezensis	98.14	Chromosome	4006441	cfr(B)	N.D.	missing	Cotton Plant Rhizosphere	USA	missing	1990	CP029296.1	SAMN03271888
5e-91	5	Bacillus velezensis strain AP202 chromosome, complete genome	Bacillus velezensis	Bacillus velezensis	98.15	Chromosome	4237004	cfr(B)	N.D.	cotton	rhizosphere	USA: Alabama	missing	1990	CP146764.1	SAMN40001708
5e-91	5	Bacillus velezensis strain AP45 chromosome, complete genome	Bacillus velezensis	Bacillus velezensis	98.14	Chromosome	4021102	cfr(B)	N.D.	cotton	rhizosphere	USA: Alabama	missing	1990	CP160218.1	SAMN40001983
5e-91	5	Bacillus velezensis strain AP46 chromosome, complete genome	Bacillus velezensis	Bacillus velezensis	98.19	Chromosome	4300606	cfr(B), tet(L)	N.D.	cotton	rhizosphere	USA: Alabama	missing	1990	CP160229.1	SAMN40001984
5e-91	5	Bacillus velezensis strain AP52 chromosome, complete genome	Bacillus velezensis	Bacillus velezensis	98.19	Chromosome	4197319	cfr(B)	N.D.	cotton	rhizosphere	USA: Alabama	missing	1990	CP160217.1	SAMN40001985
5e-91	5	Bacillus velezensis strain AP81 chromosome, complete genome	Bacillus velezensis	Bacillus velezensis	98.16	Chromosome	4061380	cfr(B)	N.D.	cotton	rhizosphere	USA: Alabama	missing	1990	CP146763.1	SAMN40001710
5e-91	5	Bacillus velezensis strain B31 chromosome, complete genome	Bacillus velezensis	Bacillus velezensis	98.11	Chromosome	4056755	cfr(B), tet(L)	N.D.	tomato	missing	China: Handan	missing	2020-10-20	CP126226.1	SAMN35178262
5e-91	5	Bacillus velezensis strain BCSo1 chromosome, complete genome	Bacillus velezensis	Bacillus velezensis	98.12	Chromosome	3713516	cfr(B), tet(L)	N.D.	missing	missing	missing	missing	missing	CP034037.1	N.D.
5e-91	5	Bacillus velezensis strain BIM B-439D chromosome, complete genome	Bacillus velezensis	Bacillus velezensis	98.21	Chromosome	3978954	cfr(B), tet(L)	N.D.	missing	soil	Belarus: Vileyka District	54.419378 N 27.169468 E	2005	CP032144.1	SAMN09951221
5e-91	5	Bacillus velezensis strain BIOMA BV10 chromosome, complete genome	Bacillus velezensis	Bacillus velezensis	98.18	Chromosome	3917533	cfr(B)	N.D.	missing	Amazonic soil	Brazil: Roraima	missing	2019-10-25	CP059318.1	SAMN15484393
5e-91	5	Bacillus velezensis strain BN8.2 chromosome, complete genome	Bacillus velezensis	Bacillus velezensis	98.15	Chromosome	4030050	cfr(B)	N.D.	missing	banana rhizosphere	Spain: Tenerife	missing	2018	CP097288.3	SAMN28084626
5e-91	5	Bacillus velezensis strain BS-37 chromosome, complete genome	Bacillus velezensis	Bacillus velezensis	98.16	Chromosome	4013888	cfr(B), tet(L)	N.D.	missing	oil from Sheng Li Oil Field	China: shandong	missing	2012-12-21	CP023414.1	SAMN07622372
5e-91	6	Bacillus velezensis strain BZR 277 chromosome, complete genome	Bacillus velezensis	Bacillus velezensis	97.56	Chromosome	3913640	cfr(B), tet(L)	N.D.	missing	soil	Russia: Krasnodar region	missing	missing	CP064845.1	SAMN16784690
5e-91	6	Bacillus velezensis strain BZR 86 chromosome, complete genome	Bacillus velezensis	Bacillus velezensis	97.56	Chromosome	3913613	cfr(B), tet(L)	N.D.	missing	wheat root	Russia: Krasnodar region	missing	missing	CP064846.1	SAMN16784691
5e-91	5	Bacillus velezensis strain CH1 chromosome, complete genome	Bacillus velezensis	Bacillus velezensis	98.19	Chromosome	3920437	cfr(B), tet(L)	N.D.	oats	missing	not collected	missing	2022-07-18	CP156029.1	SAMN34036003
5e-91	5	Bacillus velezensis strain CP8 chromosome	Bacillus velezensis	Bacillus velezensis	98.2	Chromosome	3981710	cfr(B), tet(L)	N.D.	Mus musculus	missing	USA:California	missing	2020-02-17	CP180503.1	SAMN45914813
5e-91	6	Bacillus velezensis strain F68 chromosome, complete genome	Bacillus velezensis	Bacillus velezensis	97.61	Chromosome	3964303	tet(L)	N.D.	tomato	missing	China:Shijiazhuang	missing	2021-08-20	CP183293.1	SAMN47021558
5e-91	6	Bacillus velezensis strain FJAT-45028 chromosome, complete genome	Bacillus velezensis	Bacillus velezensis	97.68	Chromosome	3986791	tet(L)	N.D.	fruit	missing	China	missing	2016-11-15	CP047157.1	SAMN13675167
5e-91	5	Bacillus velezensis strain FJAT-46737 chromosome, complete genome	Bacillus velezensis	Bacillus velezensis	98.2	Chromosome	3995978	cfr(B)	N.D.	Bacillus	soil	China	missing	2016-10-15	CP044133.1	SAMN12784817
5e-91	6	Bacillus velezensis strain FJAT-54560 chromosome, complete genome	Bacillus velezensis	Bacillus velezensis	97.68	Chromosome	3986575	tet(L)	N.D.	missing	stem	China	missing	2020-08-10	CP115604.1	SAMN32527832
5e-91	5	Bacillus velezensis strain G341 chromosome, complete genome	Bacillus velezensis	Bacillus velezensis	98.17	Chromosome	4009746	cfr(B), tet(L)	N.D.	missing	4-year-old roots of Korean ginseng	South Korea: Cheongju	missing	2012	CP011686.1	SAMN03733934
5e-91	5	Bacillus velezensis strain GSBZ09 chromosome, complete genome	Bacillus velezensis	Bacillus velezensis	98.2	Chromosome	4121848	cfr(B)	N.D.	grape	soil	China: Jinan, Shandong Province	missing	2019-06-07	CP089287.1	SAMN23765541
5e-91	6	Bacillus velezensis strain GUCC45 chromosome, complete genome	Bacillus velezensis	Bacillus velezensis	97.59	Chromosome	3972889	cfr(B), tet(L)	N.D.	tobacco	missing	China: Anshun	missing	2021-08-08	CP097326.1	SAMN28200418
5e-91	6	Bacillus velezensis strain Hx05 chromosome, complete genome	Bacillus velezensis	Bacillus velezensis	97.56	Chromosome	3913872	cfr(B), tet(L)	N.D.	missing	banana rhizosphere soil	China: Hainan province	missing	2010-10-12	CP029473.2	SAMN09212893
5e-91	5	Bacillus velezensis strain JD-3 chromosome, complete genome	Bacillus velezensis	Bacillus velezensis	98.22	Chromosome	4088654	cfr(B)	N.D.	mulberry	missing	China: Chongqing	missing	2021-05-02	CP174519.1	SAMN44832050
5e-91	5	Bacillus velezensis strain JJ1043 chromosome, complete genome	Bacillus velezensis	Bacillus velezensis	98.18	Chromosome	3947929	cfr(B), tet(L)	N.D.	cotton	rhizosphere	USA: Alabama	missing	1990	CP160216.1	SAMN40001986
5e-91	5	Bacillus velezensis strain JJ1284 chromosome, complete genome	Bacillus velezensis	Bacillus velezensis	98.22	Chromosome	3995299	cfr(B), tet(L)	N.D.	cotton	rhizosphere	USA: Alabama	missing	1990	CP160225.1	SAMN40001722
5e-91	5	Bacillus velezensis strain JJ334 chromosome, complete genome	Bacillus velezensis	Bacillus velezensis	98.22	Chromosome	3924071	cfr(B), tet(L)	N.D.	cotton	rhizosphere	USA: Alabama	missing	1990	CP146760.1	SAMN40001735
5e-91	5	Bacillus velezensis strain JJ747 chromosome, complete genome	Bacillus velezensis	Bacillus velezensis	98.21	Chromosome	4229164	cfr(B), tet(L)	N.D.	cotton	rhizosphere	USA: Alabama	missing	1990	CP160214.1	SAMN40001988
5e-91	5	Bacillus velezensis strain JJ947 chromosome, complete genome	Bacillus velezensis	Bacillus velezensis	98.15	Chromosome	3958947	cfr(B), tet(L)	N.D.	cotton	rhizosphere	USA: Alabama	missing	1990	CP160227.1	SAMN40001989
5e-91	5	Bacillus velezensis strain JM204 chromosome, complete genome	Bacillus velezensis	Bacillus velezensis	98.23	Chromosome	3952550	cfr(B), tet(L)	N.D.	cotton	rhizosphere	USA: Alabama	missing	1990	CP160212.1	SAMN40001991
5e-91	5	Bacillus velezensis strain JM236 chromosome, complete genome	Bacillus velezensis	Bacillus velezensis	98.22	Chromosome	4240609	cfr(B), tet(L)	N.D.	cotton	rhizosphere	USA: Alabama	missing	1990	CP160211.1	SAMN40001992
5e-91	5	Bacillus velezensis strain JM907 chromosome, complete genome	Bacillus velezensis	Bacillus velezensis	98.23	Chromosome	3952541	cfr(B), tet(L)	N.D.	cotton	rhizosphere	USA: Alabama	missing	1990	CP160210.1	SAMN40001993
5e-91	5	Bacillus velezensis strain K12 chromosome, complete genome	Bacillus velezensis	Bacillus velezensis	98.19	Chromosome	3973405	cfr(B)	N.D.	missing	soil	China:Beijing	missing	2024-07-16	CP171691.1	SAMN44270593
5e-91	5	Bacillus velezensis strain KS04AU chromosome, complete genome	Bacillus velezensis	Bacillus velezensis	98.16	Chromosome	4005132	cfr(B), tet(L)	N.D.	missing	rhizosphere soil	not applicable	not applicable	2021-07-12	CP092750.1	SAMN26182808
5e-91	5	Bacillus velezensis strain L-1 chromosome, complete genome	Bacillus velezensis	Bacillus velezensis	98.22	Chromosome	4090582	cfr(B)	N.D.	missing	soil	China: pear germplasm repository of the Institute of Pomology, Chinese Academy of Agricultural Sciences, Xingcheng	missing	2015-09-15	CP023859.1	SAMN07768195
5e-91	5	Bacillus velezensis strain LABIM44 chromosome, complete genome	Bacillus velezensis	Bacillus velezensis	98.15	Chromosome	4053089	cfr(B)	N.D.	missing	Atlantic forest soil	Brazil: Parana	missing	2018-06-13	CP079719.1	SAMN20201267
5e-91	5	Bacillus velezensis strain LBUM279 chromosome, complete genome	Bacillus velezensis	Bacillus velezensis	98.18	Chromosome	4170117	tet(L)	N.D.	missing	missing	Canada: New Brunswick, Bouctouche	not collected	2004	CP065791.1	SAMN17016245
5e-91	5	Bacillus velezensis strain LPL-K103 chromosome, complete genome	Bacillus velezensis	Bacillus velezensis	98.14	Chromosome	3933292	cfr(B), tet(L)	N.D.	missing	lemon samples	China	missing	2013	CP039380.1	SAMN03272507
5e-91	5	Bacillus velezensis strain LT-2 chromosome, complete genome	Bacillus velezensis	Bacillus amyloliquefaciens	98.38	Chromosome	3902562	cfr(B), tet(L)	N.D.	missing	distillers' solubles	China:Jiangsu	missing	2019-09-01	CP107079.1	SAMN31143193
5e-91	5	Bacillus velezensis strain LZN01 chromosome, complete genome	Bacillus velezensis	Bacillus velezensis	98.19	Chromosome	3973236	cfr(B)	N.D.	watermelon	soil sample	China:Qiqihar	missing	2016-10-11	CP081488.1	SAMN20821524
5e-91	5	Bacillus velezensis strain M1 chromosome, complete genome	Bacillus velezensis	Bacillus velezensis	98.15	Chromosome	3944445	cfr(B), tet(L)	N.D.	missing	horse manure	missing	missing	2022-10-10	CP147655.1	SAMN40126866
5e-91	6	Bacillus velezensis strain M75, complete genome	Bacillus velezensis	Bacillus velezensis	97.61	Chromosome	4007450	cfr(B), tet(L)	N.D.	missing	environment sample from cotton waste for mushroom cultivation	Korea: cotton waste cultivated with mushroom in agricultural sites	missing	2015-07-01	CP016395.1	SAMN05323145
5e-91	5	Bacillus velezensis strain MB7_B11 chromosome, complete genome	Bacillus velezensis	Bacillus velezensis	98.19	Chromosome	4002233	cfr(B)	N.D.	missing	grassland soil attached to a mushroom	Denmark: Birkeroed	55.84 N 12.42 E	2017-10-01	CP126104.1	SAMN34374909
5e-91	5	Bacillus velezensis strain MEP218 chromosome, complete genome	Bacillus velezensis	Bacillus velezensis	98.22	Chromosome	3944892	cfr(B)	N.D.	maize	saline soil	Argentina:Cordoba	missing	2000-02-01	CP042864.2	SAMN10231745
5e-91	5	Bacillus velezensis strain NKG-1 chromosome, complete genome	Bacillus velezensis	Bacillus velezensis	98.19	Chromosome	4197217	cfr(B)	N.D.	missing	rare dormant volcanic soils	China: Changbai Mountain in Jilin Province	missing	2015-11-20	CP024203.1	SAMN07836906
5e-91	5	Bacillus velezensis strain NKG50 chromosome, complete genome	Bacillus velezensis	Bacillus velezensis	98.17	Chromosome	4123916	cfr(B)	N.D.	missing	chikpea	Argentina:Cordoba	31.17 S 64.00 W	2019	CP158307.1	SAMN41798565
5e-91	5	Bacillus velezensis strain ONU 553 chromosome, complete genome	Bacillus velezensis	Bacillus velezensis	98.13	Chromosome	3934563	cfr(B), tet(L)	N.D.	missing	bottom sediment	Ukraine	missing	2011-03-30	CP043416.1	SAMN12625031
5e-91	6	Bacillus velezensis strain OSY-GA1 chromosome	Bacillus velezensis	Bacillus velezensis	97.61	Chromosome	4009999	tet(L)	N.D.	missing	soil	USA	missing	2017-12-01	CP031880.1	SAMN09856379
5e-91	5	Bacillus velezensis strain P34 chromosome	Bacillus velezensis	Bacillus velezensis	98.19	Chromosome	3900464	cfr(B), tet(L)	N.D.	Leporinus sp.	gut	Brazil: Amazon region near Manaus	missing	2000	CP040378.1	SAMN09917610
5e-91	5	Bacillus velezensis strain S4 chromosome, complete genome	Bacillus velezensis	Bacillus velezensis	98.21	Chromosome	4065174	cfr(B), tet(L)	N.D.	missing	missing	USA: Smyrna, DE	39.185701 N 75.545744 W	2011-09-23	CP050424.1	SAMN14377086
5e-91	5	Bacillus velezensis strain SAF3325 genome assembly, chromosome: SAF3325_c1	Bacillus velezensis	Bacillus velezensis	98.16	Chromosome	4197796	cfr(B)	N.D.	missing	bacterial strain isolated from gravelax salmon	missing	missing	missing	OX460973.1	SAMEA112773097
5e-91	6	Bacillus velezensis strain SC60 chromosome, complete genome	Bacillus velezensis	Bacillus velezensis	97.56	Chromosome	3962671	cfr(B), tet(L)	N.D.	missing	plant	China: shandong	missing	2018-10-01	CP072311.1	SAMN18451302
5e-91	5	Bacillus velezensis strain Scm chromosome, complete genome	Bacillus velezensis	Bacillus velezensis	98.22	Chromosome	4015562	cfr(B)	N.D.	missing	turbot fish intestine	China:Jiangsu Province	missing	2024-06-10	CP183041.1	SAMN46969091
5e-91	5	Bacillus velezensis strain Scm3 chromosome, complete genome	Bacillus velezensis	Bacillus velezensis	98.22	Chromosome	4015518	cfr(B)	N.D.	missing	turbot fish intestine	China:Jiangsu Province	missing	2024-06-01	CP182318.1	SAMN46856007
5e-91	6	Bacillus velezensis strain SF334 chromosome, complete genome	Bacillus velezensis	Bacillus velezensis	97.59	Chromosome	4078641	cfr(B), tet(L)	N.D.	missing	soil	China:hainan	missing	2018-11-08	CP125289.1	SAMN35005763
5e-91	6	Bacillus velezensis strain Shannan.BV80-12 chromosome, complete genome	Bacillus velezensis	Bacillus velezensis	97.61	Chromosome	3964618	tet(L)	N.D.	Sus scrofa f. domestica	feces	China: Risu Village, Yadui Township, Naidong District, Shannan City, Xizang province	missing	2023-07-01	CP173038.1	SAMN44525872
5e-91	5	Bacillus velezensis strain SRCM102741 chromosome, complete genome	Bacillus velezensis	Bacillus velezensis	98.22	Chromosome	4018059	cfr(B), tet(L)	N.D.	missing	kimchi	South Korea	missing	2017-09-03	CP028205.1	SAMN08707584
5e-91	5	Bacillus velezensis strain SRCM102742 chromosome, complete genome	Bacillus velezensis	Bacillus velezensis	98.22	Chromosome	4018060	cfr(B), tet(L)	N.D.	missing	kimchi	South Korea	missing	2017-09-03	CP028206.1	SAMN08707585
5e-91	5	Bacillus velezensis strain SRCM102743 chromosome, complete genome	Bacillus velezensis	Bacillus velezensis	98.22	Chromosome	3963851	cfr(B)	N.D.	missing	kimchi	South Korea	missing	2017-09-03	CP028207.1	SAMN08707586
5e-91	5	Bacillus velezensis strain SRCM102744 chromosome, complete genome	Bacillus velezensis	Bacillus velezensis	98.22	Chromosome	4100472	cfr(B)	N.D.	missing	kimchi	South Korea	missing	2017-09-03	CP028208.1	SAMN08707587
5e-91	5	Bacillus velezensis strain SRCM102746 chromosome, complete genome	Bacillus velezensis	Bacillus velezensis	98.22	Chromosome	3963855	cfr(B)	N.D.	missing	kimchi	South Korea	missing	2017-09-03	CP028210.1	SAMN08707589
5e-91	5	Bacillus velezensis strain SRCM102747 chromosome, complete genome	Bacillus velezensis	Bacillus velezensis	98.22	Chromosome	4100473	cfr(B)	N.D.	missing	kimchi	South Korea	missing	2017-09-03	CP028211.1	SAMN08707590
5e-91	5	Bacillus velezensis strain SRCM102752 chromosome, complete genome	Bacillus velezensis	Bacillus velezensis	98.19	Chromosome	3971509	cfr(B)	N.D.	missing	Soybean paste	South Korea	missing	2017-09-03	CP028961.1	SAMN08874437
5e-91	5	Bacillus velezensis strain SWUJ1 chromosome, complete genome	Bacillus velezensis	Bacillus velezensis	98.23	Chromosome	3926914	cfr(B), tet(L)	N.D.	missing	soil	China: Chongqing	missing	2017-05-01	CP077672.1	SAMN19822038
5e-91	5	Bacillus velezensis strain T971 chromosome, complete genome	Bacillus velezensis	Bacillus velezensis	98.22	Chromosome	3930941	cfr(B)	N.D.	Nicotiana tabacum L Yunyan 97	missing	Not provided	Not provided	missing	CP169072.1	SAMN43480061
5e-91	5	Bacillus velezensis strain TB1501, complete genome	Bacillus velezensis	Bacillus velezensis	98.22	Chromosome	3979382	cfr(B)	N.D.	soil	missing	China: Xiqing district of Tianjin city	37.13 N 117.00 E	2015-05-01	CP022531.1	SAMN07371515
5e-91	5	Bacillus velezensis strain TB918 chromosome, complete genome	Bacillus velezensis	Bacillus velezensis	98.22	Chromosome	3979294	cfr(B)	N.D.	missing	missing	China: Xiqing district of Tianjin city	37.13 N 117.00 E	2019-07-20	CP069430.1	SAMN17734755
5e-91	5	Bacillus velezensis strain TJ02 chromosome, complete genome	Bacillus velezensis	Bacillus velezensis	98.19	Chromosome	4061552	cfr(B)	N.D.	missing	missing	China: tianjin	missing	2016-10-01	CP024797.1	SAMN07977821
5e-91	5	Bacillus velezensis strain UCMB5140 chromosome, complete genome	Bacillus velezensis	Bacillus velezensis	98.11	Chromosome	3980571	cfr(B), tet(L)	N.D.	missing	therapeutic muds	Estonia:Riga	missing	1987	CP051463.1	SAMN14479760
5e-91	5	Bacillus velezensis strain VCN56 chromosome, complete genome	Bacillus velezensis	Bacillus velezensis	98.19	Chromosome	3973987	cfr(B)	N.D.	swine	intestinal tract	Viet Nam	missing	2018	CP076045.1	SAMN19104542
5e-91	5	Bacillus velezensis strain VM05 chromosome	Bacillus velezensis	Bacillus velezensis	98.18	Chromosome	4141051	cfr(B)	N.D.	Solanum lycopersicum	missing	Argentina: Cordoba, Villa Maria	32.438327 S 63.206593 W	2016-12-05	CP073014.1	SAMN15218175
5e-91	6	Bacillus velezensis strain VTX9 chromosome, complete genome	Bacillus velezensis	Bacillus velezensis	97.61	Chromosome	3985800	cfr(B), tet(L)	N.D.	swine	feces	Viet Nam	missing	2018	CP074685.1	SAMN19104545
5e-91	6	Bacillus velezensis strain XW38 chromosome, complete genome	Bacillus velezensis	Bacillus velezensis	97.59	Chromosome	4186033	cfr(B), tet(L)	N.D.	missing	rhizosphere soil	China: chongqing	missing	2023-04-01	CP173259.1	SAMN42181623
5e-91	5	Bacillus velezensis strain XY40-1 chromosome, complete genome	Bacillus velezensis	Bacillus velezensis	98.19	Chromosome	3955067	cfr(B), tet(L)	N.D.	missing	pepper	China:Changsha	missing	2023-05-30	CP158669.1	SAMN41902150
5e-91	5	Bacillus velezensis strain XZ3-6 chromosome, complete genome	Bacillus velezensis	Bacillus velezensis	98.22	Chromosome	4068475	cfr(B)	N.D.	missing	Rhizosphere Soil of Poplar Forests in Tibet	China:Tibet	missing	2015-06-01	CP187374.1	SAMN47925986
5e-91	6	Bacillus velezensis strain Ya-1 isolate Tropical rainforest soil chromosome, complete genome	Bacillus velezensis	Bacillus velezensis	97.61	Chromosome	3980613	cfr(B), tet(L)	N.D.	none	soil	China: Deep in Wuzhishan	missing	2013-03-16	CP183947.1	SAMN46764200
5e-91	5	Bacillus velezensis strain YL2021 chromosome, complete genome	Bacillus velezensis	Bacillus velezensis	98.18	Chromosome	3913921	cfr(B), tet(L)	N.D.	missing	paddy field soil	China:Nanjing	32.04 N 118.76 E	2021-01-01	CP120641.1	SAMN31676666
5e-91	6	Bacillus velezensis strain YM-3 chromosome, complete genome	Bacillus velezensis	Bacillus velezensis	97.59	Chromosome	3941837	cfr(B), tet(L)	N.D.	missing	Pixian Douban	China:Chengdu	missing	2021-10-11	CP143843.1	SAMN38879736
5e-91	5	Bacillus velezensis strain YYC chromosome, complete genome	Bacillus velezensis	Bacillus velezensis	98.19	Chromosome	3973236	cfr(B)	N.D.	missing	tomato rhizosphere soil	China: Heilongjiang Province	missing	2019-11-10	CP075055.1	SAMN19079027
5e-91	5	Bacillus velezensis TrigoCor1448 chromosome, complete genome	Bacillus velezensis	Bacillus velezensis	98.22	Chromosome	3957904	cfr(B)	N.D.	wheat	missing	Brazil	Unknown	1995	CP007244.1	SAMN02650943
6e-91	6	Bacillus altitudinis strain DSM 103869 chromosome, complete genome	Bacillus altitudinis	Bacillus altitudinis	98.27	Chromosome	3794334	cat86	N.D.	missing	cleanroom facility, TAS-I	Italy: Torino	not applicable	missing	CP120625.1	SAMN33591690
6e-91	5	Bacillus amyloliquefaciens strain R8-25 chromosome, complete genome	Bacillus amyloliquefaciens	Bacillus velezensis	98.97	Chromosome	4010543	tet(L)	N.D.	missing	banana	Taiwan: Changhua	missing	2017-09-01	CP054479.1	SAMN15143286
6e-91	5	Bacillus amyloliquefaciens strain WF2020 chromosome, complete genome	Bacillus amyloliquefaciens	Bacillus velezensis	99.02	Chromosome	4043726	tet(L)	N.D.	pickled Chinese cabbage	missing	China:Guangzhou	missing	2020-01-22	CP092778.1	SAMN26265005
6e-91	5	Bacillus velezensis isolate Pilsner1-2 genome assembly, chromosome: 1	Bacillus velezensis	Bacillus velezensis	99.08	Chromosome	4369616	tet(L)	N.D.	missing	missing	missing	missing	missing	OU015424.1	SAMEA8478143
6e-91	6	Bacillus velezensis isolate Pilsner2-2 genome assembly, chromosome: 1	Bacillus velezensis	Bacillus velezensis	99.09	Chromosome	2293336	tet(L)	N.D.	missing	missing	missing	missing	missing	OU015476.1	SAMEA8478145
6e-91	5	Bacillus velezensis strain 10075 chromosome, complete genome	Bacillus velezensis	Bacillus velezensis	99.08	Chromosome	4326822	tet(L)	N.D.	missing	Chinese food lobster sauce	China	missing	2017-01-01	CP025939.1	SAMN08275094
6e-91	5	Bacillus velezensis strain 12Y chromosome, complete genome	Bacillus velezensis	Bacillus velezensis	99.08	Chromosome	4371985	tet(L)	N.D.	missing	mud of the Nanhai Sea	China	missing	2022-05-01	CP120711.1	SAMN33591006
6e-91	5	Bacillus velezensis strain ATR2 chromosome, complete genome	Bacillus velezensis	Bacillus velezensis	99.09	Chromosome	4006746	tet(L)	N.D.	soil microorganism	missing	China: Shandong	missing	2010-10-01	CP018133.1	SAMN05980781
6e-91	5	Bacillus velezensis strain B19 chromosome, complete genome	Bacillus velezensis	Bacillus velezensis	99.02	Chromosome	4382865	tet(L)	N.D.	missing	Rhizosphere soil of Panax notoginseng	China: Yunnan, Wenshan	missing	2020-11-15	CP109795.1	SAMN24757725
6e-91	5	Bacillus velezensis strain Bacillus velezensis M4 chromosome, complete genome	Bacillus velezensis	Bacillus velezensis	99.08	Chromosome	4473838	tet(L)	N.D.	missing	soybean paste	China:Changchun	missing	2023-03-04	CP176029.1	SAMN45224716
6e-91	5	Bacillus velezensis strain BIM B-454D chromosome, complete genome	Bacillus velezensis	Bacillus velezensis	99.02	Chromosome	4204088	tet(L)	N.D.	missing	soil	Belarus:Barysaw District	missing	2005	CP082262.1	SAMN20709964
6e-91	6	Bacillus velezensis strain BP1 chromosome, complete genome	Bacillus velezensis	Bacillus velezensis	98.12	Chromosome	4056860	cfr(B), tet(L)	N.D.	Heterotrigona itama	bee pollen	Indonesia: Bantul, Yogyakarta	7.83118813 S 110.48086545 E	2023-03-15	CP165606.1	SAMN42537903
6e-91	5	Bacillus velezensis strain Bro5 chromosome, complete genome	Bacillus velezensis	Bacillus velezensis	99.09	Chromosome	4199398	tet(L)	N.D.	Brassica oleracea var. italica	missing	Argentina: La Plata	34.56 S 58.07 W	2019	CP185917.1	SAMN47570961
6e-91	5	Bacillus velezensis strain CN026 chromosome, complete genome	Bacillus velezensis	Bacillus velezensis	99.08	Chromosome	3995812	tet(L)	N.D.	missing	missing	Belgium: Sorinnes	50.26 N 4.97 E	2014-10-15	CP024897.1	SAMN08027680
6e-91	5	Bacillus velezensis strain G0524 chromosome	Bacillus velezensis	Bacillus velezensis	98.2	Chromosome	4113526	cfr(B)	N.D.	missing	Wood	Chile: Coyhaique, Region de Aysen	missing	2016-02-08	CP162388.1	SAMN41791470
6e-91	5	Bacillus velezensis strain HMB26553 chromosome, complete genome	Bacillus velezensis	Bacillus velezensis	99.08	Chromosome	4204437	tet(L)	N.D.	missing	missing	China: Baoding	38 N 115 E	2017-03-16	CP097467.1	SAMN28514239
6e-91	5	Bacillus velezensis strain LABIM22 chromosome, complete genome	Bacillus velezensis	Bacillus velezensis	98.97	Chromosome	3996396	cfr(B), tet(L)	N.D.	missing	soil	Brazil: Parana	23.32 S 51.19 W	2018-01-01	CP045993.1	SAMN13256649
6e-91	5	Bacillus velezensis strain MV4 chromosome	Bacillus velezensis	Bacillus velezensis	99.03	Chromosome	3987795	tet(L)	N.D.	missing	human feces	Italy	missing	2021-03-01	CP127102.1	SAMN35538394
6e-91	5	Bacillus velezensis strain PD9 chromosome, complete genome	Bacillus velezensis	Bacillus velezensis	99.03	Chromosome	4263351	tet(L)	N.D.	Stingless bee	Propolis	Malaysia: Dengkil, Selangor	missing	2017-03-01	CP142142.1	SAMN39326270
6e-91	5	Bacillus velezensis strain PRO102 chromosome	Bacillus velezensis	Bacillus velezensis	99.03	Chromosome	3762717	tet(L)	N.D.	missing	Kantong	Ghana: Navrongo site 3	10.866 N 1.0792 W	missing	CP187674.1	SAMN33591715
6e-91	5	Bacillus velezensis strain PRO77 chromosome, complete genome	Bacillus velezensis	Bacillus velezensis	99.09	Chromosome	4091843	tet(L)	N.D.	missing	Kantong	Ghana: Nyankpala site 2	9.4022 N 0.9818 W	missing	CP187663.1	SAMN33591758
6e-91	5	Bacillus velezensis strain SY1154 chromosome, complete genome	Bacillus velezensis	Bacillus velezensis	99.08	Chromosome	4040000	tet(L)	N.D.	Lactuca serriola	root	USA:Tucson	32.176 N 110.5637 W	2014-10-01	CP178718.1	SAMN44627543
6e-91	5	Bacillus velezensis strain XRD006 chromosome, complete genome	Bacillus velezensis	Bacillus velezensis	99.08	Chromosome	4371975	tet(L)	N.D.	missing	Huang hai sea mud	China:Yellow sea	missing	2021-05-08	CP118911.1	SAMN33421462
6e-91	6	Paenibacillus dendritiformis J27TS7 DNA, complete genome	Paenibacillus dendritiformis	Paenibacillus thiaminolyticus	90.36	Chromosome	6547390	N.D.	N.D.	missing	missing	Japan	not applicable	2018-06-18	AP025344.1	SAMD00425499
7e-91	5	Bacillus amyloliquefaciens strain 4-9-2 chromosome, complete genome	Bacillus amyloliquefaciens	Bacillus velezensis	98.12	Chromosome	3957046	tet(L)	N.D.	missing	soil	China:changchun	missing	2021-10-10	CP175553.1	SAMN45109269
7e-91	5	Bacillus pumilus strain B2_10 chromosome, complete genome	Bacillus pumilus	Bacillus pumilus	97.61	Chromosome	3892007	cat86	N.D.	missing	forest soil	Denmark: Jaegersborg Dyrehave	55.78 N 12.56 E	2021-03-01	CP126081.1	SAMN34374851
7e-91	5	Bacillus pumilus strain DSM 27 chromosome, complete genome	Bacillus pumilus	Bacillus pumilus	100	Chromosome	3860957	cat86	N.D.	missing	Unknown	Germany: Braunschweig	missing	missing	CP046130.1	SAMN13291772
7e-91	6	Bacillus pumilus strain JJ950 chromosome, complete genome	Bacillus pumilus	Bacillus pumilus	98.73	Chromosome	3738908	cat86	N.D.	cotton	rhizosphere	USA: Alabama	missing	1990	CP160224.1	SAMN40001753
7e-91	5	Bacillus pumilus strain NCTC10337 genome assembly, chromosome: 1	Bacillus pumilus	Bacillus pumilus	100	Chromosome	3855667	cat86	N.D.	missing	missing	missing	missing	missing	LT906438.1	SAMEA4076707
7e-91	5	Bacillus pumilus strain NWMCC0302 chromosome, complete genome	Bacillus pumilus	Bacillus pumilus	97.68	Chromosome	3868814	cat86	N.D.	missing	blood sludge from slaughterhouse sewage	China:Gansu	missing	2021-11-19	CP141820.1	SAMN39193750
7e-91	6	Bacillus safensis strain 33.4 chromosome, complete genome	Bacillus safensis	Bacillus safensis subsp. osmophilus	97.59	Chromosome	3851064	cat86	N.D.	missing	missing	missing	missing	missing	CP106652.1	SAMN14228091
7e-91	6	Bacillus safensis strain D-62 chromosome, complete genome	Bacillus safensis	Bacillus safensis	97.41	Chromosome	3787572	cat86	N.D.	missing	soil	China: Bijie	27.19 N 105.32 E	2021-12-01	CP176527.1	SAMN45832065
7e-91	6	Bacillus safensis strain JJ1041 chromosome, complete genome	Bacillus safensis	Bacillus safensis	97.42	Chromosome	3813095	cat86	N.D.	cotton	rhizosphere	USA: Alabama	missing	1990	CP146762.1	SAMN40001711
7e-91	6	Bacillus safensis strain PgKB20 chromosome, complete genome	Bacillus safensis	Bacillus safensis	97.41	Chromosome	3786744	cat86	N.D.	Panax ginseng	ginseng seedlings	South Korea: Eumseong	missing	2017	CP043404.1	SAMN12612896
7e-91	6	Bacillus safensis strain PLA 1006 chromosome, complete genome	Bacillus safensis	Bacillus safensis subsp. osmophilus	97.59	Chromosome	3891304	cat86	N.D.	missing	missing	China: Fushun	41.816 N 123.807 E	2021-10-06	CP114177.1	SAMN32105764
7e-91	6	Bacillus sp. FSL K6-3200 chromosome, complete genome	Bacillus sp.	Bacillus safensis subsp. osmophilus	97.67	Chromosome	3651431	cat86	N.D.	not applicable	Laboratory Heat Treated Raw Milk	not applicable	missing	missing	CP152032.1	SAMN25893962
7e-91	5	Bacillus sp. FSL R5-0443 chromosome, complete genome	Bacillus sp.	Bacillus velezensis	98.22	Chromosome	4212748	cfr(B)	N.D.	not applicable	heat treated 2% fat milk	not applicable	missing	missing	CP152013.1	SAMN30469893
7e-91	6	Bacillus sp. PDNC022 chromosome, complete genome	Bacillus sp.	Bacillus safensis subsp. osmophilus	97.76	Chromosome	3822815	cat86	N.D.	missing	Plastic debris in land/lake environment	USA: St. Paul, Minnesota	missing	2019-09-01	CP070345.1	SAMN17844882
7e-91	5	Bacillus velezensis SQR9 chromosome, complete genome	Bacillus velezensis	Bacillus velezensis	98.14	Chromosome	4117023	tet(L)	N.D.	missing	missing	missing	missing	missing	CP006890.1	SAMN03081500
7e-91	5	Bacillus velezensis strain GYL4 chromosome, complete genome	Bacillus velezensis	Bacillus velezensis	98.15	Chromosome	3975084	tet(L)	N.D.	missing	Pepper plant	Korea: Gwangyang Province	missing	2015-03-02	CP020874.1	SAMN06759344
7e-91	5	Bacillus velezensis strain HJ-16 chromosome, complete genome	Bacillus velezensis	Bacillus velezensis	98.15	Chromosome	3938104	cfr(B), tet(L)	N.D.	missing	tobacco leaves	China: Zhengzhou	missing	2024-04-25	CP169535.1	SAMN43575661
7e-91	5	Bacillus velezensis strain JLU-1 chromosome, complete genome	Bacillus velezensis	Bacillus velezensis	98.15	Chromosome	4015029	tet(L)	N.D.	missing	soil	China	missing	2021	CP159868.1	SAMN41704946
7e-91	5	Bacillus velezensis strain MJ06 chromosome, complete genome	Bacillus velezensis	Bacillus velezensis	98.73	Chromosome	4028048	cfr(B), tet(L)	N.D.	missing	missing	South Korea: Gyeongju	35.95443 N 129.29613 E	2023-01-31	CP149646.1	SAMN40450145
7e-91	5	Bacillus velezensis strain NCCP chromosome, complete genome	Bacillus velezensis	Bacillus velezensis	98.75	Chromosome	4043367	cfr(B), tet(L)	N.D.	Homo sapiens	missing	South Korea:Daegu	missing	2019-12-31	CP139565.1	SAMN38167973
7e-91	5	Bacillus velezensis strain UCMB5007 chromosome, complete genome	Bacillus velezensis	Bacillus velezensis	98.12	Chromosome	3983323	cfr(B), tet(L)	N.D.	missing	bull calf intestinal microflora	Ukraine:Kyiv	missing	1989-06-30	CP041143.1	SAMN12015780
7e-91	5	Bacillus velezensis strain UCMB5044 chromosome, complete genome	Bacillus velezensis	Bacillus velezensis	98.12	Chromosome	3983303	cfr(B), tet(L)	N.D.	missing	inner tissues of cotton plant (Gossypium sp.)	Tajikistan: Dushanbe	missing	1990-09-30	CP041144.1	SAMN12015793
7e-91	5	Bacillus velezensis strain YJ11-1-4 chromosome, complete genome	Bacillus velezensis	Bacillus velezensis	98.13	Chromosome	4006637	tet(L)	N.D.	not applicable	missing	South Korea: Gyeonggi-do, Yangju-Si	not applicable	2009-05-01	CP011347.1	SAMN03571286
7e-91	5	Bacillus velezensis strain YS-AT-DS1 chromosome, complete genome	Bacillus velezensis	Bacillus velezensis	98.15	Chromosome	4007438	tet(L)	N.D.	missing	tidal flat	China:Dongying City,Shandong Province	missing	missing	CP102866.1	SAMN30313915
7e-91	5	Bacillus velezensis strain ZeaDK315Endobac16 chromosome	Bacillus velezensis	Bacillus velezensis	98.22	Chromosome	3925184	cfr(B)	N.D.	Zea mays	endosperm	France: Villeurbanne	45.77 N 4.89 E	2016-07-14	CP043809.1	SAMN10813014
8e-91	6	Bacillus amyloliquefaciens isolate ELA1901024 chromosome	Bacillus amyloliquefaciens	Bacillus velezensis	97.61	Chromosome	4090715	cfr(B), tet(L)	N.D.	missing	Elanco Animal Health	USA: Greenfield, Indiana	39.7806 N 85.7981 W	2019-01-23	CP071042.1	SAMN17848991
8e-91	6	Bacillus amyloliquefaciens IT-45, complete genome	Bacillus amyloliquefaciens	Bacillus velezensis	97.61	Chromosome	3928857	cfr(B), tet(L)	N.D.	missing	missing	missing	missing	missing	CP004065.1	SAMN02603349
8e-91	6	Bacillus amyloliquefaciens LFB112, complete genome	Bacillus amyloliquefaciens	Bacillus velezensis	97.61	Chromosome	3942754	cfr(B), tet(L)	N.D.	missing	missing	missing	missing	missing	CP006952.1	SAMN02641487
8e-91	6	Bacillus amyloliquefaciens strain A15.1 chromosome, complete genome	Bacillus amyloliquefaciens	Bacillus velezensis	98.13	Chromosome	3929584	cfr(B), tet(L)	N.D.	Glycyrrhiza uralensis Fisch	missing	China:Xinjiang	missing	2021-08-01	CP096591.1	SAMN27761608
8e-91	6	Bacillus amyloliquefaciens strain B408 chromosome, complete genome	Bacillus amyloliquefaciens	Bacillus velezensis	97.61	Chromosome	3909246	cfr(B), tet(L)	N.D.	Homo sapiens	missing	China:Xinjiang	missing	2017-01-10	CP101661.1	SAMN29840932
8e-91	6	Bacillus amyloliquefaciens strain bm 1 chromosome, complete genome	Bacillus amyloliquefaciens	Bacillus velezensis	98.13	Chromosome	3929792	cfr(B), tet(L)	N.D.	missing	soil	China	missing	2019	CP088005.1	SAMN23398842
8e-91	6	Bacillus amyloliquefaciens strain BR160 chromosome, complete genome	Bacillus amyloliquefaciens	Bacillus velezensis	97.61	Chromosome	3932140	cfr(B), tet(L)	N.D.	Musa acuminata	Rhizosphere soil of Musa acuminata	China: Hainan Province	18.34 N 109.16 E	2024-05-27	CP191233.1	SAMN48174638
8e-91	6	Bacillus amyloliquefaciens strain C6.7 chromosome, complete genome	Bacillus amyloliquefaciens	Bacillus velezensis	97.61	Chromosome	3974410	cfr(B), tet(L)	N.D.	missing	Ocean	China:huanghai	missing	2018-08-28	CP130445.1	SAMN36466485
8e-91	6	Bacillus amyloliquefaciens strain CAS02 chromosome, complete genome	Bacillus amyloliquefaciens	Bacillus velezensis	98.13	Chromosome	3929731	cfr(B), tet(L)	N.D.	missing	soil	China: ShanDong	missing	2019-12-20	CP071932.1	SAMN18298926
8e-91	6	Bacillus amyloliquefaciens strain CHAG-1D chromosome	Bacillus amyloliquefaciens	Bacillus velezensis	97.59	Chromosome	3933863	cfr(B), tet(L)	N.D.	missing	Root rhizosphere	Trinidad and Tobago: Chaguanas	10.496557 N 61.356593 W	2014-02-21	CP136641.1	SAMN37756264
8e-91	6	Bacillus amyloliquefaciens strain CQN-2 chromosome, complete genome	Bacillus amyloliquefaciens	Bacillus velezensis	98.13	Chromosome	3929751	cfr(B), tet(L)	N.D.	Apostichopus japonicus	missing	China:Fujian	missing	2019	CP076117.1	SAMN19461143
8e-91	6	Bacillus amyloliquefaciens strain CUN9 chromosome	Bacillus amyloliquefaciens	Bacillus velezensis	97.59	Chromosome	3929978	cfr(B), tet(L)	N.D.	missing	soil rhizosphere	Trinidad and Tobago: Trinidad, Cunupia	10.534236 N 61.388259 W	2014	CP136647.1	SAMN37804249
8e-91	6	Bacillus amyloliquefaciens strain DH8030 chromosome, complete genome	Bacillus amyloliquefaciens	Bacillus velezensis	97.59	Chromosome	3993985	cfr(B), tet(L)	N.D.	missing	oyster	China: Fujian, Xiapu Sea	missing	2019-05-20	CP041770.1	SAMN12257600
8e-91	6	Bacillus amyloliquefaciens strain FJ4 chromosome, complete genome	Bacillus amyloliquefaciens	Bacillus velezensis	97.68	Chromosome	3957624	tet(L)	N.D.	missing	missing	USA: Auburn, AL	32.60 N 85.48 W	2016-10-01	CP047234.1	SAMN13674904
8e-91	6	Bacillus amyloliquefaciens strain G10 chromosome, complete genome	Bacillus amyloliquefaciens	Bacillus velezensis	98.13	Chromosome	3929653	cfr(B), tet(L)	N.D.	missing	soil	South Korea	missing	2018	CP072612.1	SAMN18579264
8e-91	6	Bacillus amyloliquefaciens strain GZY63 chromosome, complete genome	Bacillus amyloliquefaciens	Bacillus velezensis	98.13	Chromosome	3929790	cfr(B), tet(L)	N.D.	Camellia oleifera	missing	China	25.83 N 114.93 E	2022-08-30	CP126696.1	SAMN35548078
8e-91	6	Bacillus amyloliquefaciens strain JF chromosome, complete genome	Bacillus amyloliquefaciens	Bacillus velezensis	97.61	Chromosome	3974409	cfr(B), tet(L)	N.D.	broiler chicken	cecal chyme	China:Beijing	missing	2023-09-10	CP169877.1	SAMN43557620
8e-91	6	Bacillus amyloliquefaciens strain L-17 chromosome, complete genome	Bacillus amyloliquefaciens	Bacillus velezensis	97.61	Chromosome	3933788	cfr(B), tet(L)	N.D.	missing	soil	France: Gers	NA	2017-04-20	CP074391.1	SAMN19035411
8e-91	6	Bacillus amyloliquefaciens strain MG-2 chromosome, complete genome	Bacillus amyloliquefaciens	Bacillus velezensis	98.13	Chromosome	3942038	cfr(B), tet(L)	N.D.	Mink	feces	China:Qingdao	missing	2022-04-20	CP119596.1	SAMN33693476
8e-91	6	Bacillus amyloliquefaciens strain PM415 chromosome, complete genome	Bacillus amyloliquefaciens	Bacillus velezensis	97.55	Chromosome	4162601	cfr(B), tet(L)	N.D.	pigeon	pigeon manure	China	24.21540204 N 115.71245033 E	2022-03-30	CP130280.1	SAMN36418717
8e-91	6	Bacillus amyloliquefaciens strain PRIN1 chromosome	Bacillus amyloliquefaciens	Bacillus velezensis	97.59	Chromosome	3931318	cfr(B), tet(L)	N.D.	missing	soil rhizosphere	Trinidad and Tobago: Trinidad, Princes Town	10.242082 N 61.359584 W	2017-09-01	CP136648.1	SAMN37797355
8e-91	6	Bacillus amyloliquefaciens strain S499, complete genome	Bacillus amyloliquefaciens	Bacillus velezensis	97.61	Chromosome	3927922	cfr(B), tet(L)	N.D.	plant	soil	Democratic Republic of the Congo: Iturie province	missing	1952	CP014700.1	SAMN04275172
8e-91	6	Bacillus amyloliquefaciens strain SN16-1 chromosome, complete genome	Bacillus amyloliquefaciens	Bacillus velezensis	97.61	Chromosome	3974408	cfr(B), tet(L)	N.D.	missing	Natural soil	China:Shanghai	missing	2015-09-01	CP075547.1	SAMN19091683
8e-91	6	Bacillus amyloliquefaciens strain T-5 chromosome, complete genome	Bacillus amyloliquefaciens	Bacillus velezensis	97.59	Chromosome	4036119	cfr(B), tet(L)	N.D.	healthy tomato plant at flowering stage	missing	China: Nanjing, Jiangsu	missing	2013-01-15	CP061168.1	SAMN15951545
8e-91	6	Bacillus amyloliquefaciens strain TL106 chromosome, complete genome	Bacillus amyloliquefaciens	Bacillus velezensis	97.59	Chromosome	3980960	cfr(B), tet(L)	N.D.	Sus scrofa	feces	China:Nyingchi	missing	2019-05-15	CP090838.1	SAMN23798686
8e-91	6	Bacillus amyloliquefaciens strain WF02 chromosome, complete genome	Bacillus amyloliquefaciens	Bacillus velezensis	97.59	Chromosome	4026648	cfr(B), tet(L)	N.D.	missing	soil	Taiwan: Taichung	NA	2012-07-22	CP053376.1	SAMN14897115
8e-91	6	Bacillus amyloliquefaciens strain WH1 chromosome, complete genome	Bacillus amyloliquefaciens	Bacillus velezensis	98.13	Chromosome	3929790	cfr(B), tet(L)	N.D.	missing	environmental	China:Wuhan	missing	2022-08-19	CP113418.1	SAMN31888780
8e-91	6	Bacillus amyloliquefaciens strain WS-8, complete genome	Bacillus amyloliquefaciens	Bacillus velezensis	98.13	Chromosome	3929787	cfr(B), tet(L)	N.D.	missing	missing	China: Baoding	39 N 115 E	2013-07-01	CP018200.1	SAMN06051297
8e-91	6	Bacillus amyloliquefaciens strain X030 chromosome, complete genome	Bacillus amyloliquefaciens	Bacillus velezensis	97.68	Chromosome	3952640	tet(L)	N.D.	missing	peanut land	China: henan	missing	2014	CP040672.1	SAMN11843773
8e-91	5	Bacillus amyloliquefaciens strain YP6 chromosome, complete genome	Bacillus amyloliquefaciens	Bacillus amyloliquefaciens	98.46	Chromosome	4009619	cfr(B), tet(L)	N.D.	missing	rhizosphere of Lolium perenne L. on a rock phosphorus mine	China: Guizhou	missing	missing	CP032146.1	SAMN09939790
8e-91	6	Bacillus methylotrophicus strain B25 genome assembly, chromosome : BAMMD1	Bacillus velezensis	Bacillus velezensis	97.68	Chromosome	3854619	cfr(B), tet(L)	N.D.	missing	missing	missing	missing	missing	LN999829.1	SAMEA3726545
8e-91	5	Bacillus pumilus SAFR-032 chromosome, complete genome	Bacillus pumilus	Bacillus pumilus	95.2	Chromosome	3704641	cat86	N.D.	missing	missing	missing	missing	missing	CP000813.4	SAMN00253833
8e-91	5	Bacillus pumilus strain SF-4 chromosome	Bacillus pumilus	Bacillus pumilus	95.11	Chromosome	3774709	cat86	N.D.	missing	soil	Pakistan: Karak	missing	2018-03-12	CP047089.1	SAMN13526181
8e-91	6	Bacillus sp. A1 chromosome, complete genome	Bacillus sp.	Bacillus velezensis	98.92	Chromosome	4088362	tet(L)	N.D.	Malus micromalus	health leaves	China:Huainan Normal University campus	missing	2022-10-18	CP141181.1	SAMN38770643
8e-91	6	Bacillus sp. HNA3 chromosome, complete genome	Bacillus sp.	Bacillus velezensis	98.13	Chromosome	3929648	cfr(B), tet(L)	N.D.	soybean	root rhizosphere	China	30.5002 N 114.3438 E	2017	CP040881.1	SAMN11952064
8e-91	6	Bacillus sp. LUNF1 chromosome, complete genome	Bacillus sp.	Bacillus velezensis	98.13	Chromosome	3980777	cfr(B), tet(L)	N.D.	missing	Industrial wastewater-contaminated soils	China:Langfang	missing	2019-10-16	CP048876.1	SAMN14103702
8e-91	6	Bacillus sp. MT(2024) chromosome, complete genome	Bacillus sp.	Bacillus velezensis	97.68	Chromosome	4021246	tet(L)	N.D.	fish	gut	China: Hunan	missing	2017-09-01	CP143632.1	SAMN39326825
8e-91	6	Bacillus sp. R45 chromosome, complete genome	Bacillus sp.	Bacillus velezensis	97.59	Chromosome	3924335	cfr(B), tet(L)	N.D.	missing	soil	China:Nanjing	missing	2020	CP091421.1	SAMN25210050
8e-91	6	Bacillus sp. ZY-1-1 chromosome, complete genome	Bacillus sp.	Bacillus velezensis	97.61	Chromosome	3899251	cfr(B), tet(L)	N.D.	Holotrichia parallela	gut content	China: Wuhan	missing	2016-12-12	CP027061.1	SAMN08554714
8e-91	6	Bacillus velezensis isolate K8 chromosome, complete genome	Bacillus velezensis	Bacillus velezensis	97.59	Chromosome	4024416	cfr(B), tet(L)	N.D.	Grape	missing	China:Shandong	missing	2020-10-01	CP147000.1	SAMN40257362
8e-91	6	Bacillus velezensis KOF112 DNA, complete genome	Bacillus velezensis	Bacillus velezensis	98.18	Chromosome	3916789	cfr(B), tet(L)	N.D.	Vitis vinifera	missing	Japan:Yamanashi	35.680280 N 138.569220 E	2019-08-01	AP024603.1	SAMD00293740
8e-91	6	Bacillus velezensis NJN-6 chromosome, complete genome	Bacillus velezensis	Bacillus velezensis	97.59	Chromosome	4052546	cfr(B), tet(L)	N.D.	missing	missing	missing	missing	missing	CP007165.1	SAMN03492032
8e-91	6	Bacillus velezensis RB.IBE29 DNA, complete genome	Bacillus velezensis	Bacillus velezensis	97.59	Chromosome	3957092	cfr(B), tet(L)	N.D.	Piper nigrum	missing	Viet Nam:Dak Nong, Dak Song	not applicable	2018-04-16	AP028932.1	SAMD00644077
8e-91	6	Bacillus velezensis S141 DNA, complete genome	Bacillus velezensis	Bacillus velezensis	98.22	Chromosome	3974582	cfr(B)	N.D.	missing	missing	Thailand	20.41 N 99.89 E	2009-02-06	AP018402.1	SAMD00094859
8e-91	6	Bacillus velezensis strain 0039 chromosome, complete genome	Bacillus velezensis	Bacillus velezensis	97.61	Chromosome	4073512	cfr(B), tet(L)	N.D.	soil	missing	China:Luan	missing	2021-09-01	CP136263.1	SAMN37691131
8e-91	6	Bacillus velezensis strain 160 chromosome, complete genome	Bacillus velezensis	Bacillus velezensis	97.61	Chromosome	4296610	cfr(B), tet(L)	N.D.	missing	rhizosphere soil of corn crops	Mexico	20.2089 N 99.1781 W	2010-10-20	CP119675.1	SAMN33451486
8e-91	6	Bacillus velezensis strain 19573-3 chromosome, complete genome	Bacillus velezensis	Bacillus velezensis	97.61	Chromosome	3990203	cfr(B), tet(L)	N.D.	missing	missing	China: Beijing	39.26 N 116.13 E	2018-09-30	CP067043.1	SAMN17207836
8e-91	6	Bacillus velezensis strain 1X1Y chromosome, complete genome	Bacillus velezensis	Bacillus velezensis	98.13	Chromosome	3980669	cfr(B), tet(L)	N.D.	missing	Potato rhizosphere soil	China:Zhaotong	missing	2020-08-21	CP133320.1	SAMN37119131
8e-91	6	Bacillus velezensis strain 2023 chromosome, complete genome	Bacillus velezensis	Bacillus velezensis	97.68	Chromosome	4020451	tet(L)	N.D.	missing	soil	China:Huaian	missing	2023-06-06	CP178374.1	SAMN46257578
8e-91	6	Bacillus velezensis strain 2F-NA chromosome, complete genome	Bacillus velezensis	Bacillus velezensis	98.11	Chromosome	3933901	cfr(B), tet(L)	N.D.	missing	soil	South Korea	missing	2017-11-27	CP101612.1	SAMN29759607
8e-91	6	Bacillus velezensis strain 400 chromosome, complete genome	Bacillus velezensis	Bacillus velezensis	98.13	Chromosome	3929792	cfr(B), tet(L)	N.D.	missing	missing	missing	missing	missing	CP187421.1	N.D.
8e-91	6	Bacillus velezensis strain 411 chromosome, complete genome	Bacillus velezensis	Bacillus velezensis	97.61	Chromosome	3888339	cfr(B), tet(L)	N.D.	pig	missing	China:Beijing	missing	2021-01-26	CP126577.1	SAMN35524455
8e-91	6	Bacillus velezensis strain 504 chromosome, complete genome	Bacillus velezensis	Bacillus velezensis	97.61	Chromosome	3905813	tet(L)	N.D.	missing	rhizosphere soil	China:Xiyang Village, Youxi County, Sanming City, Fujian Province	missing	2018-02-21	CP092439.1	SAMN25963216
8e-91	6	Bacillus velezensis strain 8-2 chromosome, complete genome	Bacillus velezensis	Bacillus velezensis	97.61	Chromosome	3893071	cfr(B), tet(L)	N.D.	missing	soil	Korea: Daejeon	missing	2015-06-01	CP028439.1	SAMN08826800
8e-91	6	Bacillus velezensis strain 906 chromosome, complete genome	Bacillus velezensis	Bacillus velezensis	97.61	Chromosome	3954104	cfr(B), tet(L)	N.D.	missing	rice	China:Wuhan	missing	2012	CP101621.1	SAMN29794660
8e-91	6	Bacillus velezensis strain A1C-8 chromosome, complete genome	Bacillus velezensis	Bacillus velezensis	98.13	Chromosome	3929585	cfr(B), tet(L)	N.D.	missing	soil	China:Beijing	missing	2024-05-10	CP187372.1	SAMN47922244
8e-91	6	Bacillus velezensis strain A2 chromosome, complete genome	Bacillus velezensis	Bacillus velezensis	98.13	Chromosome	3929218	cfr(B), tet(L)	N.D.	missing	Farmland soils	China: Shenyang, Liaoning	missing	2020	CP053717.1	SAMN14912738
8e-91	6	Bacillus velezensis strain AB01 chromosome, complete genome	Bacillus velezensis	Bacillus velezensis	98.13	Chromosome	3929793	cfr(B), tet(L)	N.D.	cotton	rhizosphere	USA: Alabama	missing	1990	CP160219.1	SAMN40001982
8e-91	6	Bacillus velezensis strain AB191 chromosome, complete genome	Bacillus velezensis	Bacillus velezensis	98.13	Chromosome	3929552	cfr(B), tet(L)	N.D.	missing	soil	China: Weinan,Shaanxi Province	missing	2021-07-25	CP089996.1	SAMN24147913
8e-91	6	Bacillus velezensis strain AD8 chromosome, complete genome	Bacillus velezensis	Bacillus velezensis	97.59	Chromosome	3891798	cfr(B), tet(L)	N.D.	missing	missing	China:Chengdu	30.62 N 104.11 E	2019-10-10	CP072310.1	SAMN18354725
8e-91	6	Bacillus velezensis strain AMR25 chromosome, complete genome	Bacillus velezensis	Bacillus velezensis	97.59	Chromosome	3909646	cfr(B), tet(L)	N.D.	Vitis amurensis Rupr.	missing	Russia:Vladivostok	missing	2022-07-01	CP140115.1	SAMN38720728
8e-91	6	Bacillus velezensis strain ANSB01E chromosome, complete genome	Bacillus velezensis	Bacillus velezensis	98.13	Chromosome	3929842	cfr(B), tet(L)	N.D.	missing	intestine	China: Beijing	missing	2012-10-30	CP036518.1	SAMN10963365
8e-91	6	Bacillus velezensis strain AP215 chromosome, complete genome	Bacillus velezensis	Bacillus velezensis	98.13	Chromosome	3929792	cfr(B), tet(L)	N.D.	cotton	rhizosphere	USA: Alabama	missing	1990	CP160221.1	SAMN40001792
8e-91	6	Bacillus velezensis strain AP3 chromosome, complete genome	Bacillus velezensis	Bacillus velezensis	98.13	Chromosome	3929786	cfr(B), tet(L)	N.D.	missing	culture pond	China:Tianjin	missing	2021-04-14	CP094294.1	SAMN26589411
8e-91	6	Bacillus velezensis strain AX22 chromosome, complete genome	Bacillus velezensis	Bacillus velezensis	98.13	Chromosome	3929792	cfr(B), tet(L)	N.D.	missing	soil	China: Shanghai	missing	2023-11-01	CP174125.1	SAMN44774774
8e-91	6	Bacillus velezensis strain B-001 chromosome, complete genome	Bacillus velezensis	Bacillus velezensis	97.68	Chromosome	4067009	tet(L)	N.D.	missing	soils	China: HUNAN	missing	2014-06-01	CP087957.1	SAMN23076874
8e-91	6	Bacillus velezensis strain B-4 chromosome, complete genome	Bacillus velezensis	Bacillus velezensis	97.61	Chromosome	3919798	cfr(B), tet(L)	N.D.	plant	missing	China	missing	2018-05-01	CP031424.1	SAMN09759669
8e-91	6	Bacillus velezensis strain B004 chromosome, complete genome	Bacillus velezensis	Bacillus velezensis	98.13	Chromosome	3929793	cfr(B), tet(L)	N.D.	missing	Citrus leaf	China: Renhua County	missing	2022-07-27	CP141895.2	SAMN39242981
8e-91	6	Bacillus velezensis strain B1 chromosome, complete genome	Bacillus velezensis	Bacillus velezensis	97.59	Chromosome	3992560	cfr(B), tet(L)	N.D.	Dendrobium huoshanense	missing	China: Anhui	31.77 N 116.50 E	2016-06-01	CP097895.1	SAMN28557386
8e-91	6	Bacillus velezensis strain B1 chromosome, complete genome	Bacillus velezensis	Bacillus velezensis	98.13	Chromosome	3929791	cfr(B), tet(L)	N.D.	Seawater	missing	South Korea: Jeju island, Hamdeok beach	missing	2019-05-01	CP100040.1	SAMN29325373
8e-91	6	Bacillus velezensis strain B14 chromosome, complete genome	Bacillus velezensis	Bacillus velezensis	98.13	Chromosome	3929584	cfr(B), tet(L)	N.D.	missing	intestine	China:Hefei	missing	2019-11-12	CP127164.1	SAMN35619418
8e-91	6	Bacillus velezensis strain B3 chromosome, complete genome	Bacillus velezensis	Bacillus velezensis	98.13	Chromosome	3929788	cfr(B), tet(L)	N.D.	Seawater	missing	South Korea: Jeju island, Hamdeok beach	missing	2019-05-01	CP100041.1	SAMN29325374
8e-91	6	Bacillus velezensis strain B4-7 chromosome, complete genome	Bacillus velezensis	Bacillus velezensis	98.13	Chromosome	3926832	cfr(B), tet(L)	N.D.	missing	rhizobacterium	China: Hubei province, Enshi city	missing	2020-07-20	CP080760.1	SAMN20667757
8e-91	6	Bacillus velezensis strain B5 chromosome, complete genome	Bacillus velezensis	Bacillus velezensis	98.14	Chromosome	4165730	cfr(B), tet(L)	N.D.	Rice	missing	China:hangzhou	missing	2023-03-23	CP134692.1	SAMN37377067
8e-91	6	Bacillus velezensis strain B8 chromosome, complete genome	Bacillus velezensis	Bacillus velezensis	98.13	Chromosome	3929735	cfr(B), tet(L)	N.D.	grass carp	missing	China: Yangling, Shaanxi	missing	2019-09-10	CP114038.1	SAMN32041259
8e-91	6	Bacillus velezensis strain Ba-0321 chromosome, complete genome	Bacillus velezensis	Bacillus velezensis	98.16	Chromosome	4099109	cfr(B), tet(L)	N.D.	tobacco	soil	China:Xuchang city, Henan province	missing	2020-05-20	CP101904.1	SAMN29961780
8e-91	6	Bacillus velezensis strain Bacillius velezensis JYC520 chromosome, complete genome	Bacillus velezensis	Bacillus velezensis	98.13	Chromosome	3968904	cfr(B), tet(L)	N.D.	missing	Potato rhizosphere soil	China:Qujing	missing	2022-12-17	CP133147.1	SAMN37071267
8e-91	6	Bacillus velezensis strain BFWR11 chromosome	Bacillus velezensis	Bacillus velezensis	98.15	Chromosome	3445675	cfr(B), tet(L)	N.D.	missing	local soil	China	missing	2018	CP179924.1	SAMN45019570
8e-91	6	Bacillus velezensis strain BHZ-29 chromosome, complete genome	Bacillus velezensis	Bacillus velezensis	98.13	Chromosome	3929791	cfr(B), tet(L)	N.D.	cotton	missing	China: Bole	44.53 N 82.15 E	2016-08-27	CP174101.1	SAMN43244971
8e-91	6	Bacillus velezensis strain BIM B-1312D chromosome, complete genome	Bacillus velezensis	Bacillus velezensis	98.13	Chromosome	3929585	cfr(B), tet(L)	N.D.	missing	soil	Belarus	missing	2018-05-01	CP050448.1	SAMN14422846
8e-91	6	Bacillus velezensis strain BS-G1 chromosome, complete genome	Bacillus velezensis	Bacillus velezensis	98.13	Chromosome	3929791	cfr(B), tet(L)	N.D.	missing	soil crust	China: Yinchuan	missing	2014-10-11	CP078149.1	SAMN20060704
8e-91	6	Bacillus velezensis strain BS2-7 chromosome, complete genome	Bacillus velezensis	Bacillus velezensis	98.13	Chromosome	3929792	cfr(B), tet(L)	N.D.	Homo sapiens	river	China	missing	2023-11-20	CP170168.1	SAMN42746846
8e-91	6	Bacillus velezensis strain BSC16a chromosome, complete genome	Bacillus velezensis	Bacillus velezensis	98.13	Chromosome	3929462	cfr(B), tet(L)	N.D.	swine	feces	China:sichuan	31.48 N 104.73 E	2019-06-10	CP062074.1	SAMN16261144
8e-91	6	Bacillus velezensis strain Bv.g1 chromosome, complete genome	Bacillus velezensis	Bacillus velezensis	97.55	Chromosome	3974678	tet(L)	N.D.	missing	gut of housefly larvae	not collected	missing	2022	CP172011.1	SAMN44373466
8e-91	6	Bacillus velezensis strain Bv1 chromosome, complete genome	Bacillus velezensis	Bacillus velezensis	98.13	Chromosome	3929792	cfr(B), tet(L)	N.D.	missing	soil	China:Beijing	missing	2020-05-01	CP187375.1	SAMN47927596
8e-91	6	Bacillus velezensis strain BvL03 chromosome, complete genome	Bacillus velezensis	Bacillus velezensis	97.68	Chromosome	3984544	tet(L)	N.D.	missing	sediment samples of fish pond	China: Wangcheng, Changsha	missing	2017-08-01	CP041192.1	SAMN12116263
8e-91	6	Bacillus velezensis strain BY6 chromosome, complete genome	Bacillus velezensis	Bacillus velezensis	97.61	Chromosome	3898273	cfr(B), tet(L)	N.D.	Populus davidiana x Populus alba var. pyramidalis (PdPap)	Xylem	China: Harbin	missing	2019-10-30	CP051011.1	SAMN14524442
8e-91	6	Bacillus velezensis strain C5 chromosome, complete genome	Bacillus velezensis	Bacillus velezensis	98.13	Chromosome	3929763	cfr(B), tet(L)	N.D.	missing	landfill	China	missing	2018-12-20	CP075681.1	SAMN19091670
8e-91	6	Bacillus velezensis strain C5A-1 chromosome, complete genome	Bacillus velezensis	Bacillus velezensis	98.13	Chromosome	3929585	cfr(B), tet(L)	N.D.	missing	soil	China:Beijing	missing	2024-05-10	CP186558.1	SAMN47749806
8e-91	6	Bacillus velezensis strain C5C-6 chromosome, complete genome	Bacillus velezensis	Bacillus velezensis	98.13	Chromosome	3929585	cfr(B), tet(L)	N.D.	missing	soil	China:Beijing	missing	2024-05-10	CP187373.1	SAMN47922265
8e-91	6	Bacillus velezensis strain CBMB205 chromosome, complete genome	Bacillus velezensis	Bacillus velezensis	98.13	Chromosome	3929792	cfr(B), tet(L)	N.D.	missing	rice rhizosphere soil	South Korea: Cheongwon	missing	2004-11-09	CP011937.1	SAMN03571282
8e-91	6	Bacillus velezensis strain CBMB205, complete genome	Bacillus velezensis	Bacillus velezensis	98.13	Chromosome	3929745	cfr(B), tet(L)	N.D.	missing	rhizosphere soil of field-grown rice	South Korea: Cheongwon	missing	2005-01-13	CP014838.1	SAMN04419262
8e-91	6	Bacillus velezensis strain CK17 chromosome, complete genome	Bacillus velezensis	Bacillus velezensis	97.61	Chromosome	3921806	cfr(B), tet(L)	N.D.	missing	soil	China	missing	2016-10-01	CP085706.1	SAMN22304394
8e-91	6	Bacillus velezensis strain CL-4 chromosome, complete genome	Bacillus velezensis	Bacillus velezensis	97.61	Chromosome	4063558	cfr(B), tet(L)	N.D.	missing	chicken cecal contents	China:Gongzhuling	missing	2020-10-15	CP081304.1	SAMN20752450
8e-91	6	Bacillus velezensis strain CMF18 chromosome, complete genome	Bacillus velezensis	Bacillus velezensis	97.61	Chromosome	3963155	cfr(B), tet(L)	N.D.	missing	soil	China	missing	2016-10-01	CP085388.1	SAMN22304395
8e-91	6	Bacillus velezensis strain CMT-6 chromosome, complete genome	Bacillus velezensis	Bacillus velezensis	97.59	Chromosome	3928489	cfr(B), tet(L)	N.D.	missing	Chinese traditional food Douchi	China: Guangdong	21.15 N 110.3 E	2012-06-01	CP025341.1	SAMN08166440
8e-91	6	Bacillus velezensis strain CPA1-1 chromosome, complete genome	Bacillus velezensis	Bacillus velezensis	98.13	Chromosome	3925520	cfr(B), tet(L)	N.D.	Macrobrachium nipponense	missing	China: Yangzhou	missing	2017	CP107557.1	SAMN31249786
8e-91	6	Bacillus velezensis strain CX-H3 chromosome, complete genome	Bacillus velezensis	Bacillus velezensis	97.59	Chromosome	3907782	cfr(B), tet(L)	N.D.	missing	soil	China: Wuhan	missing	2024-05-30	CP169520.1	SAMN43537412
8e-91	6	Bacillus velezensis strain D103 chromosome, complete genome	Bacillus velezensis	Bacillus velezensis	97.68	Chromosome	3857531	tet(L)	N.D.	missing	soil	China:Liaoning	missing	2020-05-08	CP095093.1	SAMN27304311
8e-91	6	Bacillus velezensis strain D83 chromosome, complete genome	Bacillus velezensis	Bacillus velezensis	98.13	Chromosome	3929757	cfr(B), tet(L)	N.D.	inter-root soil	missing	China: Inter-root soil of Panax pseudoginseng in Wenshan, Yunnan Province, China	missing	2023-10-01	CP156684.1	SAMN41432343
8e-91	6	Bacillus velezensis strain dj1 chromosome, complete genome	Bacillus velezensis	Bacillus velezensis	98.13	Chromosome	3929792	cfr(B), tet(L)	N.D.	missing	soil	China:Harbin	missing	2021-04-15	CP125717.1	SAMN35054919
8e-91	6	Bacillus velezensis strain DR-08 chromosome, complete genome	Bacillus velezensis	Bacillus velezensis	98.13	Chromosome	3929794	cfr(B), tet(L)	N.D.	missing	soil	South Korea: Daejeon	missing	2015-06-01	CP028437.1	SAMN08826799
8e-91	6	Bacillus velezensis strain DW-7 chromosome, complete genome	Bacillus velezensis	Bacillus velezensis	98.13	Chromosome	3942829	cfr(B), tet(L)	N.D.	missing	Jiuqu	China:Henan	missing	2021-03-23	CP077106.1	SAMN19771168
8e-91	6	Bacillus velezensis strain DY201 chromosome, complete genome	Bacillus velezensis	Bacillus velezensis	97.68	Chromosome	4176678	cfr(B), tet(L)	N.D.	Chicken manure	missing	China: Shannxi	missing	2023-01-01	CP182571.1	SAMN46862939
8e-91	6	Bacillus velezensis strain E69 chromosome, complete genome	Bacillus velezensis	Bacillus velezensis	97.61	Chromosome	3904583	cfr(B), tet(L)	N.D.	Rice	missing	China:Ningxia	missing	2018-10-01	CP151554.1	SAMN40257124
8e-91	6	Bacillus velezensis strain EB14 chromosome, complete genome	Bacillus velezensis	Bacillus velezensis	97.58	Chromosome	4007882	cfr(B), tet(L)	N.D.	Populus x jackii	missing	Canada: Montreal	45.552222 N 73.150833 W	2016-10-01	CP065473.1	SAMN16961582
8e-91	6	Bacillus velezensis strain EM-1 chromosome, complete genome	Bacillus velezensis	Bacillus velezensis	98.13	Chromosome	3929796	cfr(B), tet(L)	N.D.	missing	missing	China	27.20 N 106.30 E	2020-10-01	CP095842.1	SAMN27611283
8e-91	6	Bacillus velezensis strain EM39 isolate 1 chromosome, complete genome	Bacillus velezensis	Bacillus velezensis	98.13	Chromosome	3929792	cfr(B), tet(L)	N.D.	missing	Peat Casing Layer	Spain: Rioja	missing	2020-01-01	CP168025.1	SAMN42934668
8e-91	6	Bacillus velezensis strain EN01 chromosome, complete genome	Bacillus velezensis	Bacillus velezensis	97.59	Chromosome	4029600	cfr(B), tet(L)	N.D.	missing	leaf	Taiwan: Yonghe District, New Taipei City	NA	2018-03-13	CP053377.1	SAMN14897144
8e-91	6	Bacillus velezensis strain ES2-4 chromosome, complete genome	Bacillus velezensis	Bacillus velezensis	98.13	Chromosome	3929792	cfr(B), tet(L)	N.D.	missing	soil	China	missing	2020-03-15	CP097328.1	SAMN28200750
8e-91	6	Bacillus velezensis strain F3 chromosome, complete genome	Bacillus velezensis	Bacillus velezensis	97.68	Chromosome	4073650	tet(L)	N.D.	missing	root	China:Hefei	missing	2024-01-30	CP182170.1	SAMN46800756
8e-91	6	Bacillus velezensis strain FC02 chromosome, complete genome	Bacillus velezensis	Bacillus velezensis	97.59	Chromosome	3964910	cfr(B), tet(L)	N.D.	missing	The wooden block of Qingdao Sea ship	China	missing	2021-04-05	CP118495.1	SAMN33330984
8e-91	6	Bacillus velezensis strain FIO1408 chromosome, complete genome	Bacillus velezensis	Bacillus velezensis	97.43	Chromosome	4137639	cfr(B), tet(L)	N.D.	missing	sea water	Indian Ocean	4.00 S 88.00 E	2016-12-04	CP061938.1	SAMN16207084
8e-91	6	Bacillus velezensis strain FJAT-52631 chromosome, complete genome	Bacillus velezensis	Bacillus velezensis	98.13	Chromosome	3929791	cfr(B), tet(L)	N.D.	missing	soil	China	missing	2016-12-23	CP045186.1	SAMN12990507
8e-91	6	Bacillus velezensis strain FRI-TD24 chromosome, complete genome	Bacillus velezensis	Bacillus velezensis	97.59	Chromosome	3904093	cfr(B), tet(L)	N.D.	Epinephelus lanceolatus x Epinephelus fuscoguttatus	Gut	Malaysia: Terengganu	missing	2021	CP167196.1	SAMN43194727
8e-91	6	Bacillus velezensis strain FTL7 chromosome	Bacillus velezensis	Bacillus velezensis	97.68	Chromosome	3849077	cfr(B), tet(L)	N.D.	missing	missing	India: Kerala	11.2588 N 75.7804 E	2018-02-08	CP094618.1	SAMN27018952
8e-91	6	Bacillus velezensis strain GDMCC 820630 chromosome, complete genome	Bacillus velezensis	Bacillus velezensis	98.13	Chromosome	3929794	cfr(B), tet(L)	N.D.	missing	Unknown	China	not applicable	missing	CP170331.1	SAMN43826215
8e-91	6	Bacillus velezensis strain GFP-2 chromosome, complete genome	Bacillus velezensis	Bacillus velezensis	97.55	Chromosome	3975220	tet(L)	N.D.	missing	gut	China	missing	2016-10-01	CP021011.1	SAMN06670433
8e-91	6	Bacillus velezensis strain GHZJ chromosome, complete genome	Bacillus velezensis	Bacillus velezensis	98.13	Chromosome	3929584	cfr(B), tet(L)	N.D.	missing	waste-water	China	missing	2024	CP184280.1	SAMN46850537
8e-91	6	Bacillus velezensis strain GMEKP1 chromosome, complete genome	Bacillus velezensis	Bacillus velezensis	98.2	Chromosome	4015700	cfr(B)	N.D.	Trigona sp.	missing	Indonesia	7.83229398 S 110.48097477 E	2020-10-12	CP076450.1	SAMN19587836
8e-91	6	Bacillus velezensis strain GUIA chromosome, complete genome	Bacillus velezensis	Bacillus velezensis	98.13	Chromosome	3929584	cfr(B), tet(L)	N.D.	missing	cold seep	China: Nanhai	missing	2021-06-06	CP094930.1	SAMN27163218
8e-91	6	Bacillus velezensis strain GUMHT p116 chromosome, complete genome	Bacillus velezensis	Bacillus velezensis	97.68	Chromosome	3939798	tet(L)	N.D.	kiwifruit	rhizosphere soil	China:Guiyang, Guizhou Province	missing	2022-03-15	CP178610.1	SAMN45677237
8e-91	6	Bacillus velezensis strain GUMT319 chromosome, complete genome	Bacillus velezensis	Bacillus velezensis	97.68	Chromosome	3940023	tet(L)	N.D.	tobacco	rhizosphere soil	China: Guizhou	missing	2017-08-01	CP068563.1	SAMN17306585
8e-91	6	Bacillus velezensis strain GX0002980 chromosome, complete genome	Bacillus velezensis	Bacillus velezensis	97.68	Chromosome	3907381	cfr(B), tet(L)	N.D.	missing	soil	China: Guangxi Zhuang Autonomous Region	missing	2021	CP148060.1	SAMN40450121
8e-91	6	Bacillus velezensis strain GY65 chromosome, complete genome	Bacillus velezensis	Bacillus velezensis	98.13	Chromosome	3929765	cfr(B), tet(L)	N.D.	mandarin fish	missing	China:Guangzhou city	23.04 N 113.13 E	2019-06-20	CP063157.1	SAMN16425416
8e-91	6	Bacillus velezensis strain H208 chromosome, complete genome	Bacillus velezensis	Bacillus velezensis	98.13	Chromosome	3929792	cfr(B), tet(L)	N.D.	missing	soil	China:Wuhan	missing	2021-05-22	CP097359.1	SAMN28187200
8e-91	6	Bacillus velezensis strain Hao 2023 chromosome, complete genome	Bacillus velezensis	Bacillus velezensis	98.13	Chromosome	3929750	cfr(B), tet(L)	N.D.	missing	Abalone fry collecting board	China:Shandong	missing	2008-04-21	CP163446.1	SAMN42883674
8e-91	6	Bacillus velezensis strain HBXN2020 chromosome, complete genome	Bacillus velezensis	Bacillus velezensis	98.13	Chromosome	3929792	cfr(B), tet(L)	N.D.	missing	Healthy piglet	China: Hubei	missing	2021-08-23	CP119399.1	SAMN33590389
8e-91	6	Bacillus velezensis strain Htq6 chromosome, complete genome	Bacillus velezensis	Bacillus velezensis	97.68	Chromosome	3889281	tet(L)	N.D.	Juglans regia	leaf	China: Shanxi	missing	missing	CP050462.1	SAMN14433598
8e-91	6	Bacillus velezensis strain ID-A01 chromosome, complete genome	Bacillus velezensis	Bacillus velezensis	97.68	Chromosome	3938841	tet(L)	N.D.	missing	Korean radish salad	South Korea: Seoul	missing	2017-05-15	CP066377.1	SAMN17100621
8e-91	6	Bacillus velezensis strain IM1 chromosome, complete genome	Bacillus velezensis	Bacillus velezensis	97.59	Chromosome	3919417	cfr(B), tet(L)	N.D.	Callipogon relictus	missing	South Korea	missing	2015-07-15	CP041784.1	SAMN12301880
8e-91	6	Bacillus velezensis strain J01 chromosome	Bacillus velezensis	Bacillus velezensis	97.61	Chromosome	4179934	cfr(B), cfr(B), tet(L)	N.D.	missing	Shrimp feed	Brazil	missing	2017	CP023133.1	SAMN07504415
8e-91	6	Bacillus velezensis strain J17-4 chromosome, complete genome	Bacillus velezensis	Bacillus velezensis	98.13	Chromosome	3929768	cfr(B), tet(L)	N.D.	Oryza sp.	missing	China:Guangzhou	missing	2019-05-20	CP060420.1	SAMN15854525
8e-91	6	Bacillus velezensis strain J7-1 chromosome, complete genome	Bacillus velezensis	Bacillus velezensis	97.61	Chromosome	3893072	cfr(B), tet(L)	N.D.	missing	soil	Korea: Daejeon	missing	2015-06-01	CP028440.1	SAMN08826801
8e-91	6	Bacillus velezensis strain JB7 chromosome, complete genome	Bacillus velezensis	Bacillus velezensis	98.13	Chromosome	3929792	cfr(B), tet(L)	N.D.	missing	seed	China:QiQiHar	missing	2022-01-10	CP119394.1	SAMN33580359
8e-91	6	Bacillus velezensis strain JBCS608 chromosome, complete genome	Bacillus velezensis	Bacillus velezensis	97.59	Chromosome	4027436	cfr(B), tet(L)	N.D.	missing	missing	South Korea	not collected	2022-09-01	CP143266.1	SAMN39450124
8e-91	6	Bacillus velezensis strain JIN4 chromosome, complete genome	Bacillus velezensis	Bacillus velezensis	97.61	Chromosome	3904585	cfr(B), tet(L)	N.D.	missing	tree branch kiwi endophytes	China: Changsha, Hunan	missing	2021-05-01	CP087137.1	SAMN23138931
8e-91	6	Bacillus velezensis strain JJ47 chromosome, complete genome	Bacillus velezensis	Bacillus velezensis	98.13	Chromosome	3929792	cfr(B), tet(L)	N.D.	missing	soil	South Korea: Jeonju	missing	2019	CP091288.1	SAMN25145124
8e-91	6	Bacillus velezensis strain JJ951 chromosome, complete genome	Bacillus velezensis	Bacillus velezensis	98.13	Chromosome	3929793	cfr(B), tet(L)	N.D.	cotton	rhizosphere	USA: Alabama	missing	1990	CP160223.1	SAMN40001754
8e-91	6	Bacillus velezensis strain JJYY chromosome, complete genome	Bacillus velezensis	Bacillus velezensis	98.13	Chromosome	3929792	cfr(B), tet(L)	N.D.	missing	soil	China:Hubei	missing	2022-08-22	CP122460.1	SAMN34066145
8e-91	6	Bacillus velezensis strain JN-Y2 chromosome, complete genome	Bacillus velezensis	Bacillus velezensis	98.12	Chromosome	3871731	cfr(B), tet(L)	N.D.	Avena sativa	missing	China	missing	2019-08-21	CP178220.1	SAMN46042334
8e-91	6	Bacillus velezensis strain JSZ06 chromosome, complete genome	Bacillus velezensis	Bacillus velezensis	98.13	Chromosome	3935105	cfr(B), tet(L)	N.D.	smooth vetch	missing	missing	missing	2024-01-29	CP143783.1	SAMN39655636
8e-91	6	Bacillus velezensis strain JT3-1 chromosome, complete genome	Bacillus velezensis	Bacillus velezensis	98.13	Chromosome	3929799	cfr(B), tet(L)	N.D.	Yak	missing	China:Gansu	37.15 N 104.07 E	2017-04-10	CP032506.1	SAMN10080444
8e-91	6	Bacillus velezensis strain JTYP2, complete genome	Bacillus velezensis	Bacillus velezensis	98.13	Chromosome	3929789	cfr(B), tet(L)	N.D.	missing	leaf surface	China: Shandong	missing	2015-05-01	CP020375.1	SAMN06617410
8e-91	6	Bacillus velezensis strain K01 chromosome, complete genome	Bacillus velezensis	Bacillus velezensis	98.13	Chromosome	3927799	cfr(B), tet(L)	N.D.	missing	soil	China: Xingtai, Hebei	missing	2005-05-17	CP059344.1	SAMN15293208
8e-91	6	Bacillus velezensis strain KTA01 chromosome, complete genome	Bacillus velezensis	Bacillus velezensis	97.55	Chromosome	4180069	cfr(B), tet(L)	N.D.	missing	soil	South Korea: Cheongdo	missing	2021-05-27	CP120982.1	SAMN33943133
8e-91	6	Bacillus velezensis strain L-H15 chromosome, complete genome	Bacillus velezensis	Bacillus velezensis	97.61	Chromosome	3905973	cfr(B), tet(L)	N.D.	missing	Cucumber seedling substrate	China	missing	2013	CP010556.1	SAMN03272519
8e-91	6	Bacillus velezensis strain L-S60 chromosome, complete genome	Bacillus velezensis	Bacillus velezensis	97.59	Chromosome	3903017	cfr(B), tet(L)	N.D.	-	soil	China	not collected	missing	CP011278.1	SAMN03470201
8e-91	6	Bacillus velezensis strain L33a chromosome, complete genome	Bacillus velezensis	Bacillus velezensis	97.68	Chromosome	4032063	tet(L)	N.D.	missing	soil from an orchard	missing	missing	2021-09-05	CP135143.1	SAMN37473040
8e-91	6	Bacillus velezensis strain LB002 chromosome, complete genome	Bacillus velezensis	Bacillus velezensis	97.59	Chromosome	4027435	cfr(B), tet(L)	N.D.	missing	fertilizer	China:Nanjing	missing	2018-09-27	CP037417.1	SAMN10979503
8e-91	6	Bacillus velezensis strain LBUM1082 chromosome, complete genome	Bacillus velezensis	Bacillus velezensis	97.61	Chromosome	3933785	cfr(B), tet(L)	N.D.	missing	missing	Canada: New Brunswick, Bouctouche	not collected	2004	CP065790.1	SAMN17016246
8e-91	6	Bacillus velezensis strain LC1 chromosome, complete genome	Bacillus velezensis	Bacillus velezensis	98.13	Chromosome	3929782	cfr(B), tet(L)	N.D.	missing	missing	China: Leshan	28.96 N 103.98 E	2018-08-10	CP044349.1	SAMN12838279
8e-91	6	Bacillus velezensis strain LDO2 chromosome, complete genome	Bacillus velezensis	Bacillus velezensis	98.13	Chromosome	3947271	cfr(B), tet(L)	N.D.	peanut	missing	China: Zhumadian	32.62 N 114.38 E	2017-08-01	CP029034.1	SAMN08971201
8e-91	6	Bacillus velezensis strain LF01 chromosome, complete genome	Bacillus velezensis	Bacillus velezensis	97.61	Chromosome	3974023	cfr(B), tet(L)	N.D.	tilapia	missing	China: Guangzhou city	23.04 N 113.13 E	2017-08-20	CP058216.1	SAMN15336677
8e-91	6	Bacillus velezensis strain LG37 chromosome, complete genome	Bacillus velezensis	Bacillus velezensis	98.13	Chromosome	3929697	cfr(B), tet(L)	N.D.	missing	missing	China	missing	2014	CP023341.1	SAMN07627062
8e-91	6	Bacillus velezensis strain LGT-1 chromosome, complete genome	Bacillus velezensis	Bacillus velezensis	98.11	Chromosome	3925551	cfr(B), tet(L)	N.D.	tobacco	missing	China: Enshi, Hubei	missing	2021-05-05	CP157731.1	SAMN41612009
8e-91	6	Bacillus velezensis strain LPL061 chromosome, complete genome	Bacillus velezensis	Bacillus velezensis	97.61	Chromosome	3907268	cfr(B), tet(L)	N.D.	carnation	NA	China: Beijing	missing	2017-06-22	CP042271.1	SAMN12394136
8e-91	6	Bacillus velezensis strain LQ-3 chromosome, complete genome	Bacillus velezensis	Bacillus velezensis	98.13	Chromosome	3929792	cfr(B), tet(L)	N.D.	Wheat	missing	Not applicable	missing	2018-06-10	CP120637.1	SAMN33764263
8e-91	6	Bacillus velezensis strain LS69 chromosome, complete genome	Bacillus velezensis	Bacillus velezensis	98.13	Chromosome	3917761	cfr(B), tet(L)	N.D.	missing	isolated from the rice field	China:Lichuan,field at the foot of the hill	missing	2015-02-16	CP015911.1	SAMN05172932
8e-91	6	Bacillus velezensis strain M4019 chromosome, complete genome	Bacillus velezensis	Bacillus velezensis	98.13	Chromosome	3929695	cfr(B), tet(L)	N.D.	missing	aquaculture pond	Taiwan	missing	2022-11-22	CP151288.2	SAMN40906799
8e-91	6	Bacillus velezensis strain MBI600 chromosome	Bacillus velezensis	Bacillus velezensis	98.13	Chromosome	3929346	cfr(B), tet(L)	N.D.	missing	MBI600 commercial crop protection product	United Kingdom	missing	2014-09-30	CP094686.1	SAMN27035708
8e-91	6	Bacillus velezensis strain MBLB 0692 chromosome, complete genome	Bacillus velezensis	Bacillus velezensis	97.68	Chromosome	3820102	tet(L)	N.D.	Cucumis sativus	pickled cucumber	South Korea: Incheon	missing	2015	CP115158.1	SAMN32359140
8e-91	6	Bacillus velezensis strain MBNC_DBT-NECAB chromosome	Bacillus velezensis	Bacillus velezensis	97.61	Chromosome	3904600	cfr(B), tet(L)	N.D.	missing	missing	India: Diphu, Assam	25.5036 N 93.2552 E	2017-05-21	CP088300.1	SAMN23481428
8e-91	6	Bacillus velezensis strain MC2S-6 chromosome, complete genome	Bacillus velezensis	Bacillus velezensis	98.13	Chromosome	3929792	cfr(B), tet(L)	N.D.	missing	rhizosphere	China: Jiangsu	missing	2022-05-01	CP126986.1	SAMN35566365
8e-91	6	Bacillus velezensis strain ML21 chromosome, complete genome	Bacillus velezensis	Bacillus velezensis	98.13	Chromosome	3929792	cfr(B), tet(L)	N.D.	missing	Mango peel	China:Guangxi	missing	2021	CP150636.1	SAMN40624459
8e-91	6	Bacillus velezensis strain ML61 chromosome, complete genome	Bacillus velezensis	Bacillus velezensis	97.59	Chromosome	4035016	cfr(B), tet(L)	N.D.	missing	Isolation from the rhizosphere of bok choy	China: Hangzhou	30.26365860 N 119.71875947 E	2020-11-13	CP103769.1	SAMN30498090
8e-91	6	Bacillus velezensis strain Mr12 chromosome, complete genome	Bacillus velezensis	Bacillus velezensis	97.61	Chromosome	3920120	cfr(B), tet(L)	N.D.	Malus sieversii	missing	China: Gongliu county, Xinjiang	missing	2017-05-01	CP066337.1	SAMN17107973
8e-91	6	Bacillus velezensis strain N3 chromosome, complete genome	Bacillus velezensis	Bacillus velezensis	97.61	Chromosome	4157743	cfr(B), tet(L)	N.D.	missing	health tissues	China: Fuzhou	missing	2021-09-01	CP097208.1	SAMN28054740
8e-91	6	Bacillus velezensis strain NBNZ-0060 chromosome, complete genome	Bacillus velezensis	Bacillus velezensis	98.13	Chromosome	3929784	cfr(B), tet(L)	N.D.	missing	lake sediment	China: Wuhan	missing	2022-10-01	CP133277.1	SAMN37118174
8e-91	6	Bacillus velezensis strain NC-B4 chromosome, complete genome	Bacillus velezensis	Bacillus velezensis	98.13	Chromosome	3929792	cfr(B), tet(L)	N.D.	missing	soil	China: Nanchang	missing	2022-02-01	CP130321.1	SAMN36459674
8e-91	6	Bacillus velezensis strain NJ13 chromosome, complete genome	Bacillus velezensis	Bacillus velezensis	98.13	Chromosome	3929584	cfr(B), tet(L)	N.D.	ginseng	missing	China:Changchun	missing	2019-12-08	CP076414.1	SAMN19588527
8e-91	6	Bacillus velezensis strain NJ26 chromosome, complete genome	Bacillus velezensis	Bacillus velezensis	98.13	Chromosome	3929586	cfr(B), tet(L)	N.D.	missing	rhizosphere soil	China: Neijiang, Sichuan Province	29.93 N 105.09 E	missing	CP126105.1	SAMN34375025
8e-91	6	Bacillus velezensis strain NJAU-Z9, complete genome	Bacillus velezensis	Bacillus velezensis	97.68	Chromosome	3847297	cfr(B), tet(L)	N.D.	missing	field soil	China	missing	2014-10-01	CP022556.1	SAMN07371516
8e-91	6	Bacillus velezensis strain NJN-6 chromosome, complete genome	Bacillus velezensis	Bacillus velezensis	97.59	Chromosome	3988385	cfr(B), tet(L)	N.D.	Triticum turgidum	missing	Canada: Qbec	45.541578 N 73.717355 W	2018-12-18	CP180375.1	SAMN31018744
8e-91	6	Bacillus velezensis strain P12 chromosome, complete genome	Bacillus velezensis	Bacillus velezensis	98.14	Chromosome	3929473	cfr(B), tet(L)	N.D.	Penaeus vannamei	missing	China: lianyungang	missing	missing	CP170372.1	SAMN32288520
8e-91	6	Bacillus velezensis strain PFE11 chromosome, complete genome	Bacillus velezensis	Bacillus velezensis	97.43	Chromosome	3991757	cfr(B), tet(L)	N.D.	Tomato	root	Italy	missing	2023-01-01	CP157681.1	SAMN40757909
8e-91	6	Bacillus velezensis strain PHP1601 chromosome, complete genome	Bacillus velezensis	Bacillus velezensis	98.13	Chromosome	3929782	cfr(B), tet(L)	N.D.	missing	insect cadaver	South Africa	missing	2020-01-01	CP100391.1	SAMN29417370
8e-91	6	Bacillus velezensis strain Pm9 chromosome, complete genome	Bacillus velezensis	Bacillus velezensis	97.59	Chromosome	3890670	tet(L)	N.D.	Malus sieversii	branch	China: Gongliu county, Xinjiang Uygur Autonomous Region	missing	2017	CP059855.1	SAMN15691426
8e-91	6	Bacillus velezensis strain R 4.6 chromosome, complete genome	Bacillus velezensis	Bacillus velezensis	97.59	Chromosome	3965285	cfr(B), tet(L)	N.D.	missing	Rizosphere soil sample	Russia: Krasnodar region	missing	2017-07-01	CP097779.1	SAMN25898146
8e-91	6	Bacillus velezensis strain S161 chromosome, complete genome	Bacillus velezensis	Bacillus velezensis	98.13	Chromosome	3929792	cfr(B), tet(L)	N.D.	missing	orchard soil	China	missing	2022-03-15	CP137014.1	SAMN37883768
8e-91	6	Bacillus velezensis strain S170 chromosome, complete genome	Bacillus velezensis	Bacillus velezensis	98.13	Chromosome	3929792	cfr(B), tet(L)	N.D.	Rice	missing	China:Ni	missing	2017-10-01	CP151555.1	SAMN40257186
8e-91	6	Bacillus velezensis strain S3-1 chromosome, complete genome	Bacillus velezensis	Bacillus velezensis	98.13	Chromosome	3929772	cfr(B), tet(L)	N.D.	missing	Cucumber rhizosphere soil	China: Tangshan city, Hebei province	missing	2012-02-01	CP016371.1	SAMN04816858
8e-91	6	Bacillus velezensis strain Sam8H1 chromosome, complete genome	Bacillus velezensis	Bacillus velezensis	97.68	Chromosome	3983519	tet(L)	N.D.	missing	saltpan	Botswana: Makadikadi Basin	missing	2020	CP069391.1	SAMN17825431
8e-91	6	Bacillus velezensis strain SCDB 291 chromosome, complete genome	Bacillus velezensis	Bacillus velezensis	97.82	Chromosome	4162569	tet(L)	N.D.	missing	Traditional fermented soybean paste(Doenjang)	South Korea	missing	2012-07-07	CP022654.2	SAMN07411923
8e-91	6	Bacillus velezensis strain SCGB 1 chromosome, complete genome	Bacillus velezensis	Bacillus velezensis	97.82	Chromosome	4085488	tet(L)	N.D.	missing	traditional fermented soybean products	South Korea	missing	2015-09-22	CP023320.1	SAMN07606107
8e-91	6	Bacillus velezensis strain SEC-024A chromosome, complete genome	Bacillus velezensis	Bacillus velezensis	97.58	Chromosome	4141337	cfr(B), tet(L)	N.D.	Cannabis sativa L.	leaf tissue of industrial hemp	China:Yunnan	missing	2021-04-15	CP144281.1	SAMN39736570
8e-91	6	Bacillus velezensis strain SEC-482 chromosome, complete genome	Bacillus velezensis	Bacillus velezensis	97.58	Chromosome	4074379	cfr(B), tet(L)	N.D.	missing	soil	China:hunan	missing	2022-08-14	CP150130.1	SAMN40623256
8e-91	6	Bacillus velezensis strain SF305 chromosome, complete genome	Bacillus velezensis	Bacillus velezensis	98.17	Chromosome	4077080	cfr(B), tet(L)	N.D.	missing	soil	China:Hainan	missing	2018-11-08	CP124851.1	SAMN34573110
8e-91	6	Bacillus velezensis strain SF327 chromosome, complete genome	Bacillus velezensis	Bacillus velezensis	97.61	Chromosome	4081758	cfr(B), tet(L)	N.D.	missing	soil	China: Haikou city, Hainan province	missing	2018-11-08	CP092383.1	SAMN25982136
8e-91	6	Bacillus velezensis strain SGTSH 0811 chromosome, complete genome	Bacillus velezensis	Bacillus velezensis	98.13	Chromosome	3929781	cfr(B), tet(L)	N.D.	missing	soil	China:Shanghai	missing	2006-09-29	CP110847.1	SAMN31269340
8e-91	6	Bacillus velezensis strain SMT-24 chromosome, complete genome	Bacillus velezensis	Bacillus velezensis	97.59	Chromosome	4067806	cfr(B), tet(L)	N.D.	cotton	seedling	China: Shihezi	44.20 N 85.67 E	2018-08-18	CP174160.1	SAMN43244969
8e-91	6	Bacillus velezensis strain SRCM116265 chromosome, complete genome	Bacillus velezensis	Bacillus velezensis	98.22	Chromosome	4192280	cfr(B)	N.D.	missing	soil	South Korea:Buyeo	missing	2020-10-01	CP103856.1	SAMN30456206
8e-91	6	Bacillus velezensis strain SRCM126718 chromosome, complete genome	Bacillus velezensis	Bacillus velezensis	98.13	Chromosome	3929792	cfr(B), tet(L)	N.D.	missing	Bos taurus feces	South Korea:Buyeo	missing	2023-03-01	CP129120.1	SAMN36015184
8e-91	6	Bacillus velezensis strain SRCM126726 chromosome, complete genome	Bacillus velezensis	Bacillus velezensis	98.13	Chromosome	3929792	cfr(B), tet(L)	N.D.	missing	Bos taurus feces	South Korea:Buyeo	missing	2023-03-01	CP130475.1	SAMN36504918
8e-91	6	Bacillus velezensis strain STJ-6 chromosome, complete genome	Bacillus velezensis	Bacillus velezensis	98.13	Chromosome	3929492	cfr(B), tet(L)	N.D.	chicken	missing	China:Baoding	missing	2021-06-21	CP106872.1	SAMN30999238
8e-91	6	Bacillus velezensis strain sx01604, complete genome	Bacillus velezensis	Bacillus velezensis	98.13	Chromosome	3926520	cfr(B), tet(L)	N.D.	missing	soil	China:Beijing	missing	2016-03-30	CP018007.1	SAMN05949245
8e-91	6	Bacillus velezensis strain SYBC H47, complete genome	Bacillus velezensis	Bacillus velezensis	97.68	Chromosome	3884433	tet(L)	N.D.	missing	honey	China	missing	2012-10-30	CP017747.1	SAMN05821300
8e-91	6	Bacillus velezensis strain T20E-257, complete genome	Bacillus velezensis	Bacillus velezensis	97.61	Chromosome	3893083	cfr(B), tet(L)	N.D.	Solanum lycopersicum	Root endosphere	South Korea: Yecheon	missing	2015-06-02	CP021976.1	SAMN07248583
8e-91	6	Bacillus velezensis strain Tcba05 chromosome, complete genome	Bacillus velezensis	Bacillus velezensis	97.59	Chromosome	4027462	cfr(B), tet(L)	N.D.	Citrus sp.	missing	Taiwan: Shuili, Nantou	na	2012-06-01	CP175541.1	SAMN45085276
8e-91	6	Bacillus velezensis strain TH-1 chromosome, complete genome	Bacillus velezensis	Bacillus velezensis	98.13	Chromosome	3929846	cfr(B), tet(L)	N.D.	Sophora tonkinensis Radix	rhizosphere soil	China: Guizhou	missing	2020-08-01	CP103770.1	SAMN30502274
8e-91	6	Bacillus velezensis strain TPS3N chromosome, complete genome	Bacillus velezensis	Bacillus velezensis	97.59	Chromosome	3934741	cfr(B), tet(L)	N.D.	Nile tilapia, O. niloticus	Local fish farm (pond)	China: Zhanjiang,Guangdong Province	missing	2018-09-01	CP085283.1	SAMN22352913
8e-91	6	Bacillus velezensis strain TS5 chromosome, complete genome	Bacillus velezensis	Bacillus velezensis	98.13	Chromosome	3929788	cfr(B), tet(L)	N.D.	tibetan sheep	Sichuan Agricultural University	China:Sichuan Agricultural University, Chengdu	missing	2022-08-06	CP125654.1	SAMN34728613
8e-91	6	Bacillus velezensis strain TZ01 chromosome, complete genome	Bacillus velezensis	Bacillus velezensis	98.13	Chromosome	3929789	cfr(B), tet(L)	N.D.	missing	soil	China: Taizhou City, Zhejiang Province	missing	2023-10-10	CP157671.1	SAMN41610859
8e-91	6	Bacillus velezensis strain UA0182 chromosome, complete genome	Bacillus velezensis	Bacillus velezensis	98.13	Chromosome	3891846	cfr(B), tet(L)	N.D.	missing	Environment	Colombia	missing	2019	CP097594.1	SAMN28420942
8e-91	6	Bacillus velezensis strain UA0195 chromosome, complete genome	Bacillus velezensis	Bacillus velezensis	98.13	Chromosome	3890757	cfr(B), tet(L)	N.D.	missing	Environment	Colombia	missing	2019	CP097590.1	SAMN28420946
8e-91	6	Bacillus velezensis strain UA0227 chromosome	Bacillus velezensis	Bacillus velezensis	98.13	Chromosome	3889653	cfr(B), tet(L)	N.D.	missing	Environment	Colombia	missing	2019	CP097596.1	SAMN28420940
8e-91	6	Bacillus velezensis strain UA0229 chromosome, complete genome	Bacillus velezensis	Bacillus velezensis	98.13	Chromosome	3890610	cfr(B), tet(L)	N.D.	missing	Environment	Colombia	missing	2019	CP097593.1	SAMN28420943
8e-91	6	Bacillus velezensis strain UA0240 chromosome	Bacillus velezensis	Bacillus velezensis	98.12	Chromosome	3882773	cfr(B), tet(L)	N.D.	missing	Environment	Colombia	missing	2019	CP097603.1	SAMN28420933
8e-91	6	Bacillus velezensis strain UA0241 chromosome	Bacillus velezensis	Bacillus velezensis	98.13	Chromosome	3889401	cfr(B), tet(L)	N.D.	missing	Environment	Colombia	missing	2019	CP097598.1	SAMN28420938
8e-91	6	Bacillus velezensis strain UA0242 chromosome	Bacillus velezensis	Bacillus velezensis	98.13	Chromosome	3890149	cfr(B), tet(L)	N.D.	missing	Environment	Colombia	missing	2019	CP097599.1	SAMN28420937
8e-91	6	Bacillus velezensis strain UA0243 chromosome	Bacillus velezensis	Bacillus velezensis	98.13	Chromosome	3890418	cfr(B), tet(L)	N.D.	missing	Environment	Colombia	missing	2019	CP097597.1	SAMN28420939
8e-91	6	Bacillus velezensis strain UA0244 chromosome, complete genome	Bacillus velezensis	Bacillus velezensis	98.13	Chromosome	3891432	cfr(B), tet(L)	N.D.	missing	Environment	Colombia	missing	2019	CP097602.1	SAMN28420934
8e-91	6	Bacillus velezensis strain UA0264 chromosome	Bacillus velezensis	Bacillus velezensis	98.13	Chromosome	3889756	cfr(B), tet(L)	N.D.	missing	Environment	Colombia	missing	2019	CP097600.1	SAMN28420936
8e-91	6	Bacillus velezensis strain UA0297 chromosome	Bacillus velezensis	Bacillus velezensis	98.13	Chromosome	3890114	cfr(B), tet(L)	N.D.	missing	Environment	Colombia	missing	2019	CP097595.1	SAMN28420941
8e-91	6	Bacillus velezensis strain UA0301 chromosome	Bacillus velezensis	Bacillus velezensis	98.13	Chromosome	3890419	cfr(B), tet(L)	N.D.	missing	Environment	Colombia	missing	2019	CP097601.1	SAMN28420935
8e-91	6	Bacillus velezensis strain UA0302 chromosome	Bacillus velezensis	Bacillus velezensis	98.13	Chromosome	3891919	cfr(B), tet(L)	N.D.	missing	Environment	Colombia	missing	2019	CP097592.1	SAMN28420944
8e-91	6	Bacillus velezensis strain UB2017 chromosome, complete genome	Bacillus velezensis	Bacillus velezensis	98.13	Chromosome	3929583	cfr(B), tet(L)	N.D.	soil	Citrus rhizosphere soil	China: Jiangxi	missing	2017-12-01	CP049741.1	SAMN14253886
8e-91	6	Bacillus velezensis strain V 3.14 chromosome, complete genome	Bacillus velezensis	Bacillus velezensis	97.59	Chromosome	3965286	cfr(B), tet(L)	N.D.	missing	Rizosphere soil sample	Russia: Krasnodar region	missing	2017-07-01	CP097784.1	SAMN25898145
8e-91	6	Bacillus velezensis strain VJH504 chromosome, complete genome	Bacillus velezensis	Bacillus velezensis	98.13	Chromosome	3980773	cfr(B), tet(L)	N.D.	Cucumis sativus L.	healthy cucumber rhizosphere soil.	China: Beiwang Village, Luolong District, Luoyang City, Henan Province	not provided	2022-08-11	CP131928.1	SAMN36797137
8e-91	6	Bacillus velezensis strain VTX20 chromosome, complete genome	Bacillus velezensis	Bacillus velezensis	97.61	Chromosome	3891321	cfr(B), tet(L)	N.D.	missing	Grass	Viet Nam	missing	2018	CP075054.1	SAMN19104549
8e-91	6	Bacillus velezensis strain VY03 chromosome, complete genome	Bacillus velezensis	Bacillus velezensis	97.61	Chromosome	3942273	cfr(B), tet(L)	N.D.	Oryza sativa L.	Submerged rice field in Hong river delta in northern Vietnam	Viet Nam: Thai Binh	20.3525 N 106.1122 E	2018-05-01	CP072843.1	SAMN18629023
8e-91	6	Bacillus velezensis strain WH-7 chromosome, complete genome	Bacillus velezensis	Bacillus velezensis	97.61	Chromosome	4124155	cfr(B), tet(L)	N.D.	tobacco	missing	China:Wuhan	missing	2021-06-01	CP145817.1	SAMN40017383
8e-91	6	Bacillus velezensis strain WLYS23 chromosome, complete genome	Bacillus velezensis	Bacillus velezensis	98.13	Chromosome	3929662	cfr(B), tet(L)	N.D.	Channa maculata	intestine	China: Foshan city	23.04 N 113.13 E	2018-10-10	CP055160.1	SAMN15237753
8e-91	6	Bacillus velezensis strain WRN014 chromosome, complete genome	Bacillus velezensis	Bacillus velezensis	97.61	Chromosome	4063541	cfr(B), tet(L)	N.D.	rice	soil of root	China	missing	missing	CP041361.1	SAMN08142170
8e-91	6	Bacillus velezensis strain WSM-1 chromosome, complete genome	Bacillus velezensis	Bacillus velezensis	98.13	Chromosome	3929584	cfr(B), tet(L)	N.D.	missing	cold seep	China:Nanhai	missing	2018-08-01	CP068989.1	SAMN16560522
8e-91	6	Bacillus velezensis strain X1 chromosome, complete genome	Bacillus velezensis	Bacillus velezensis	98.13	Chromosome	3929791	cfr(B), tet(L)	N.D.	missing	soil	China:Guangzhou	missing	2020-06-10	CP109832.1	SAMN31309488
8e-91	6	Bacillus velezensis strain XDY66 chromosome, complete genome	Bacillus velezensis	Bacillus velezensis	97.61	Chromosome	3956418	cfr(B), tet(L)	N.D.	tomato	leaves of tomatoes	missing	33.99 N 116.83 E	2020-09-25	CP130608.1	SAMN34340173
8e-91	6	Bacillus velezensis strain YB-130 chromosome, complete genome	Bacillus velezensis	Bacillus velezensis	98.13	Chromosome	3980767	cfr(B), tet(L)	N.D.	WHEAT	wheat field	China: Xihua County Agricultural Science Institute, Henan Province	33.79 N 114.5 E	2019-05-21	CP054562.1	SAMN15166088
8e-91	6	Bacillus velezensis strain YC_89 chromosome, complete genome	Bacillus velezensis	Bacillus velezensis	97.61	Chromosome	3953810	cfr(B), tet(L)	N.D.	sugarcane	missing	China:Sugarcane Research Institute of Yunnan Agricultural University	missing	2014-10-01	CP092499.1	SAMN26148624
8e-91	6	Bacillus velezensis strain YFI-E109 chromosome, complete genome	Bacillus velezensis	Bacillus velezensis	98.13	Chromosome	3929939	cfr(B), tet(L)	N.D.	Tachysurus fulvidraco	missing	China:Wuhan	missing	2021-08-01	CP111072.1	SAMN31676085
8e-91	6	Bacillus velezensis strain YN1282-2-U46 chromosome, complete genome	Bacillus velezensis	Bacillus velezensis	98.13	Chromosome	3935130	cfr(B), tet(L)	N.D.	missing	rhizosphere	China: Yunnan	missing	2024-03-01	CP186704.1	SAMN47784587
8e-91	6	Bacillus velezensis strain ZF145 chromosome, complete genome	Bacillus velezensis	Bacillus velezensis	98.13	Chromosome	3929800	cfr(B), tet(L)	N.D.	missing	soil	China:Beijing	missing	2018-09-28	CP061176.1	SAMN15944840
8e-91	6	Bacillus velezensis strain ZF2 chromosome, complete genome	Bacillus velezensis	Bacillus velezensis	98.13	Chromosome	3929773	cfr(B), tet(L)	N.D.	cucumber	missing	China:Beijing	39.57 N 116.19 E	2017-11-01	CP032154.1	SAMN09988106
8e-91	6	Bacillus velezensis strain ZJ5 chromosome, complete genome	Bacillus velezensis	Bacillus velezensis	98.13	Chromosome	3929783	cfr(B), tet(L)	N.D.	missing	ZJ5 was isolated from pig colon feces.	China: Rongchang	missing	2023-01-07	CP177161.1	SAMN45994716
8e-91	6	Bacillus velezensis strain ZLP-101 chromosome, complete genome	Bacillus velezensis	Bacillus velezensis	98.13	Chromosome	3929698	cfr(B), tet(L)	N.D.	missing	soil	China:Hebei	missing	2019-01-01	CP128992.1	SAMN36005331
8e-91	6	Bacillus velezensis strain ZN-S10 chromosome, complete genome	Bacillus velezensis	Bacillus velezensis	98.13	Chromosome	3929792	cfr(B), tet(L)	N.D.	missing	tomato	China:Zhejiang	missing	2020	CP102933.1	SAMN30381276
8e-91	6	Bacillus velezensis strain ZY1 chromosome, complete genome	Bacillus velezensis	Bacillus velezensis	97.61	Chromosome	4032733	tet(L)	N.D.	Pepper	Pepper leaves	China: Beijing	missing	2021-12-21	CP117945.1	SAMN33247801
9e-91	6	Bacillus altitudinis strain BDGP7 chromosome, complete genome	Bacillus altitudinis	Bacillus altitudinis	98.09	Chromosome	3754572	cat86	N.D.	missing	missing	missing	missing	missing	CP101938.1	SAMN29939565
9e-91	5	Bacillus amyloliquefaciens strain HX0037 chromosome, complete genome	Bacillus amyloliquefaciens	Bacillus velezensis	97.78	Chromosome	3887947	tet(L)	N.D.	missing	Cultivated soil	China:Anhui	31.46 N 115.54 E	2021-09-01	CP139782.1	SAMN38562212
9e-91	5	Bacillus amyloliquefaciens strain KC41 chromosome, complete genome	Bacillus amyloliquefaciens	Bacillus velezensis	98.7	Chromosome	4118763	cfr(B), tet(L)	N.D.	missing	soil	South Korea	missing	2019-05-17	CP044444.1	SAMN12860423
9e-91	5	Bacillus pumilus strain 150a chromosome, complete genome	Bacillus pumilus	Bacillus pumilus	95.25	Chromosome	3747740	cat86	N.D.	not applicable	Sediment top	Mexico: Churince, Cuatro Cienegas, Coahuila	missing	2007-10-01	CP027034.1	SAMN06706382
9e-91	5	Bacillus pumilus strain JJ1368 chromosome, complete genome	Bacillus pumilus	Bacillus pumilus	95.5	Chromosome	3821053	cat86	N.D.	cotton	rhizosphere	USA: Alabama	missing	1990	CP160234.1	SAMN40001725
9e-91	5	Bacillus pumilus strain JJ1622 chromosome, complete genome	Bacillus pumilus	Bacillus pumilus	95.49	Chromosome	3698240	cat86	N.D.	cotton	rhizosphere	USA: Alabama	missing	1990	CP160232.1	SAMN40001729
9e-91	5	Bacillus pumilus strain Monterrey_S2 chromosome, complete genome	Bacillus pumilus	Bacillus pumilus	95.21	Chromosome	3813964	cat86	N.D.	missing	soil in warm, humid forested area with dark clay soils (5 cm deep)	Mexico: Tepoztlan, Morelos	18.97 N 99.08 W	2013-09-01	CP126521.1	SAMN34374891
9e-91	6	Bacillus sp. FSL R5-0286 chromosome, complete genome	Bacillus sp.	Bacillus altitudinis	98.13	Chromosome	3779964	cat86	N.D.	not applicable	dairy	not applicable	missing	missing	CP151977.1	SAMN29228772
9e-91	5	Bacillus sp. KICET-1 chromosome, complete genome	Bacillus sp.	Bacillus velezensis	98.73	Chromosome	4099652	cfr(B), tet(L)	N.D.	missing	Doenjang	South Korea: Cheongju-si	missing	2022-09-01	CP113515.1	SAMN31888817
9e-91	6	Bacillus sp. PPSBB_11 chromosome	Bacillus sp.	Bacillus altitudinis	98.49	Chromosome	3760932	cat86	N.D.	Sludge	Chlorolignin waste	India: Saharanpur	29.57 N 77.32 E	2023-02-06	CP150633.1	SAMN40093900
9e-91	5	Bacillus velezensis strain AYGS-17 chromosome, complete genome	Bacillus velezensis	Bacillus velezensis	98.7	Chromosome	4064612	cfr(B), tet(L)	N.D.	missing	soil	South Korea: Gyeongsangbuk-do, Sangju-si	missing	2018-04-10	CP138627.1	SAMN38171755
9e-91	5	Bacillus velezensis strain DMB05 chromosome, complete genome	Bacillus velezensis	Bacillus velezensis	98.7	Chromosome	3262563	cfr(B), tet(L)	N.D.	missing	Meju, fermented soybean brick	South Korea	missing	2020-06-01	CP083715.1	SAMN21448509
9e-91	5	Bacillus velezensis strain DMB06 chromosome, complete genome	Bacillus velezensis	Bacillus velezensis	98.8	Chromosome	4157945	cfr(B), tet(L)	N.D.	missing	Doenjang, high-salt fermented soybean paste	South Korea	missing	2020-06-01	CP083763.1	SAMN21448512
9e-91	5	Bacillus velezensis strain DMB07 chromosome, complete genome	Bacillus velezensis	Bacillus velezensis	98.61	Chromosome	4177167	cfr(B), tet(L)	N.D.	missing	Meju, Soybean fermented food	South Korea	missing	2020-06-01	CP083764.1	SAMN21448550
9e-91	5	Bacillus velezensis strain ID-A02 chromosome, complete genome	Bacillus velezensis	Bacillus velezensis	98.75	Chromosome	4006080	cfr(B), tet(L)	N.D.	missing	Soy sauce	South Korea: Gyeonggi-do	missing	2017-05-15	CP066501.1	SAMN17101424
9e-91	5	Bacillus velezensis strain K26 chromosome, complete genome	Bacillus velezensis	Bacillus velezensis	98.7	Chromosome	4047350	cfr(B), tet(L)	N.D.	missing	Korean fermented food	South Korea: Bundang	missing	2013-09-17	CP023075.1	SAMN07572603
9e-91	5	Bacillus velezensis strain LOH112 chromosome, complete genome	Bacillus velezensis	Bacillus velezensis	98.75	Chromosome	4292903	cfr(B), tet(L)	N.D.	Homo sapiens	feces from healthy human	China: Guangdong	missing	2020-01-10	CP092110.1	SAMN22026941
9e-91	5	Bacillus velezensis strain MJ01 chromosome, complete genome	Bacillus velezensis	Bacillus velezensis	98.73	Chromosome	4185298	cfr(B), tet(L)	N.D.	missing	missing	South Korea: Gyeongju	35.95443 N 129.29613 E	2023-02-28	CP149651.1	SAMN40450140
9e-91	5	Bacillus velezensis strain MJ02 chromosome, complete genome	Bacillus velezensis	Bacillus velezensis	98.66	Chromosome	4012413	cfr(B), tet(L)	N.D.	missing	missing	South Korea: Gyeongju	35.95443 N 129.29613 E	2023-02-28	CP149650.1	SAMN40450141
9e-91	5	Bacillus velezensis strain MJ04 chromosome, complete genome	Bacillus velezensis	Bacillus velezensis	98.73	Chromosome	4185310	cfr(B), tet(L)	N.D.	missing	missing	South Korea: Gyeongju	35.95443 N 129.29613 E	2023-01-31	CP149648.1	SAMN40450143
9e-91	5	Bacillus velezensis strain MJ05 chromosome, complete genome	Bacillus velezensis	Bacillus velezensis	98.74	Chromosome	4022009	cfr(B), tet(L)	N.D.	missing	missing	South Korea: Gyeongju	35.95443 N 129.29613 E	2023-01-21	CP149647.1	SAMN40450144
9e-91	5	Bacillus velezensis strain NST6 chromosome, complete genome	Bacillus velezensis	Bacillus velezensis	98.73	Chromosome	4141240	cfr(B), tet(L)	N.D.	missing	soil	South Korea:Yangyang-gun	missing	2019-02-16	CP063687.1	SAMN15395675
9e-91	6	Bacillus velezensis strain SRCM101413, complete genome	Bacillus velezensis	Bacillus velezensis	98.75	Chromosome	4185524	cfr(B), tet(L)	N.D.	missing	food	South Korea	missing	2017-01-09	CP021890.1	SAMN07204271
9e-91	5	Bacillus velezensis strain SRCM103616 chromosome, complete genome	Bacillus velezensis	Bacillus velezensis	98.73	Chromosome	4235113	cfr(B), tet(L)	N.D.	missing	food	South Korea	missing	2018	CP035410.1	SAMN10796307
9e-91	5	Bacillus velezensis strain SRCM103691 chromosome, complete genome	Bacillus velezensis	Bacillus velezensis	98.75	Chromosome	4139533	cfr(B), tet(L)	N.D.	missing	food	South Korea	missing	2018	CP035393.1	SAMN10790859
9e-91	5	Bacillus velezensis strain SRCM103788 chromosome, complete genome	Bacillus velezensis	Bacillus velezensis	98.75	Chromosome	4144097	cfr(B), tet(L)	N.D.	missing	food	South Korea	missing	2018	CP035399.1	SAMN10790881
9e-91	5	Bacillus velezensis strain SRCM123422 chromosome, complete genome	Bacillus velezensis	Bacillus velezensis	98.75	Chromosome	4243763	cfr(B), tet(L)	N.D.	missing	Doenjang	South Korea:Muan	missing	2023-03-01	CP128503.1	SAMN35796696
9e-91	5	Bacillus velezensis strain SRCM123434 chromosome, complete genome	Bacillus velezensis	Bacillus velezensis	98.75	Chromosome	4012168	cfr(B), tet(L)	N.D.	missing	Doenjang	South Korea:Boseong	missing	2023-03-01	CP128504.1	SAMN35796697
9e-91	5	Bacillus velezensis strain SSF6 chromosome, complete genome	Bacillus velezensis	Bacillus velezensis	97.76	Chromosome	3891780	tet(L)	N.D.	missing	Humic Soil	not collected	missing	2020-07-15	CP129459.1	SAMN33285327
9e-91	5	Bacillus velezensis strain VCC-2003 chromosome	Bacillus velezensis	Bacillus velezensis	98.12	Chromosome	3921410	cfr(B), tet(L)	N.D.	missing	river mud	Turkey: Canakkale, Troia antique city	39.957500 N 26.238890 E	2010-07-19	CP027429.1	SAMN08629898
9e-91	5	Bacillus velezensis strain WB chromosome, complete genome	Bacillus velezensis	Bacillus velezensis	97.76	Chromosome	3896799	tet(L)	N.D.	watermelon	watermelon rhizosphere soil	China: Heilongjiang Province	missing	2017-03-12	CP076514.1	SAMN19519143
9e-91	5	Bacillus velezensis strain Y4_39 chromosome, complete genome	Bacillus velezensis	Bacillus velezensis	97.76	Chromosome	3891759	tet(L)	N.D.	black soldier fly	larval intestine	China: Changsha	missing	2019-11-01	CP061704.1	SAMN16177883
9e-91	5	Gottfriedia acidiceleris strain LH14 chromosome, complete genome	Gottfriedia acidiceleris	Gottfriedia acidiceleris	90.99	Chromosome	4690333	N.D.	N.D.	missing	paddy soil	China: Shantou	missing	2018-09-10	CP096034.1	SAMN27629697
9e-91	5	Lysinibacillus sp. FSL K6-1151 chromosome, complete genome	Lysinibacillus sp.	Lysinibacillus cavernae	88.37	Chromosome	4643390	N.D.	N.D.	not applicable	HTST Pasteurization	not applicable	missing	missing	CP152040.1	SAMN25893931
9e-91	5	Lysinibacillus sp. FSL L8-0126 chromosome, complete genome	Lysinibacillus sp.	Lysinibacillus cavernae	88.28	Chromosome	4696392	N.D.	N.D.	not applicable	Laboratory Heat Treated Raw Milk	not applicable	missing	missing	CP152028.1	SAMN25893981
9e-91	5	Lysinibacillus sp. FSL W7-1291 chromosome, complete genome	Lysinibacillus sp.	Lysinibacillus cavernae	88.35	Chromosome	4560935	N.D.	N.D.	not applicable	bovine	not applicable	missing	missing	CP151994.1	SAMN29228696
9e-91	5	Lysinibacillus sp. OF-1 chromosome, complete genome	Lysinibacillus sp.	Lysinibacillus cavernae	88.2	Chromosome	4710095	N.D.	N.D.	missing	Marine rock surface	Norway: Hvitsten in the Oslo fjord	missing	2019-08-20	CP102798.1	SAMN30306713
9e-91	5	Sporosarcina psychrophila strain 5b-1 chromosome	Sporosarcina psychrophila	N/A	N/A	Chromosome	4674191	N.D.	N.D.	missing	Oil-contaminated soil	Russia: Tazovsky district of the Yamalo-Nenets Autonomous Okrug	68.3716 N 80.0536 E	2014-08-15	CP185279.1	SAMN46799762
9e-91	5	Sporosarcina psychrophila strain DSM 6497 chromosome, complete genome	Sporosarcina psychrophila	N/A	N/A	Chromosome	4674191	N.D.	N.D.	missing	soil or river water	not applicable	missing	1967	CP014616.1	SAMN04515682
9e-91	5	Sporosarcina sp. resist chromosome, complete genome	Sporosarcina sp.	N/A	N/A	Chromosome	5090475	N.D.	N.D.	missing	ornithogenic soil	South Georgia and the South Sandwich Islands:Bird Island	missing	2016-06-01	CP060287.1	SAMN15813374
9e-91	5	Sporosarcina sp. SG10008 chromosome, complete genome	Sporosarcina sp.	N/A	N/A	Chromosome	4705947	N.D.	N.D.	missing	missing	missing	missing	2023	CP172607.1	SAMN44270594
1e-90	6	Bacillus aerius strain NEB1378 chromosome, complete genome	Bacillus aerius	Bacillus altitudinis	96.48	Chromosome	3506943	N.D.	N.D.	missing	cell culture	NA	missing	missing	CP133585.1	SAMN37196576
1e-90	6	Bacillus altitudinis strain Ba 1 chromosome, complete genome	Bacillus altitudinis	Bacillus altitudinis	98.41	Chromosome	3734371	cat86	N.D.	Helicoverpa armigera	missing	China: ShangHai	missing	2020	CP180232.1	SAMN45967926
1e-90	6	Bacillus altitudinis strain Cr2-1 chromosome	Bacillus altitudinis	Bacillus altitudinis	98.39	Chromosome	3748650	cat86	N.D.	missing	sludge	China	missing	2017-11-18	CP031774.1	SAMN09837227
1e-90	6	Bacillus altitudinis strain GR-8, complete genome	Bacillus altitudinis	Bacillus altitudinis	98.43	Chromosome	3674849	cat86	N.D.	missing	soil	China	missing	2012-08-08	CP009108.1	SAMN02905161
1e-90	6	Bacillus altitudinis strain NCCP chromosome, complete genome	Bacillus altitudinis	Bacillus altitudinis	98.31	Chromosome	3937477	cat86	N.D.	Homo sapiens	missing	South Korea:Jinju	missing	2012-04-18	CP139561.1	SAMN38167988
1e-90	6	Bacillus altitudinis strain SCu11 chromosome, complete genome	Bacillus altitudinis	Bacillus altitudinis	98.33	Chromosome	3718170	N.D.	N.D.	missing	missing	China: hubei	30.77 N 112.03 E	2022-10-30	CP157878.1	SAMN41651216
1e-90	5	Bacillus megaterium NBRC 15308 = ATCC 14581, complete genome	Priestia megaterium	Priestia megaterium	100	Chromosome	5343114	N.D.	N.D.	missing	environmental sample	Japan	missing	missing	CP009920.1	SAMN03174779
1e-90	6	Bacillus pumilus strain BIM B-171 chromosome, complete genome	Bacillus pumilus	Bacillus pumilus	98.7	Chromosome	3814325	cat86	N.D.	missing	missing	missing	missing	missing	CP085037.1	SAMN14228080
1e-90	5	Bacillus pumilus strain DSM 13835 chromosome, complete genome	Bacillus pumilus	Bacillus pumilus	97.68	Chromosome	3792541	cat86	N.D.	missing	indoor air of water damaged building	Finland	not applicable	missing	CP187660.1	SAMN33591694
1e-90	6	Bacillus pumilus strain FUA2115 chromosome, complete genome	Bacillus pumilus	Bacillus pumilus	98.65	Chromosome	3723482	cat86	N.D.	missing	missing	missing	missing	2013	CP154906.1	SAMN39511938
1e-90	5	Bacillus pumilus strain FUA2116 chromosome, complete genome	Bacillus pumilus	Bacillus pumilus	97.7	Chromosome	3844206	cat86	N.D.	missing	missing	missing	missing	2013	CP154908.1	SAMN39511939
1e-90	6	Bacillus pumilus strain LBUM494 chromosome, complete genome	Bacillus pumilus	Bacillus pumilus	98.61	Chromosome	3699913	cat86	N.D.	missing	rhizosphere of strawberry	Canada: Bouctouche, New-Brunswick	missing	2005-05-01	CP162095.1	SAMN42554341
1e-90	5	Bacillus pumilus strain MS32 chromosome, complete genome	Bacillus pumilus	Bacillus pumilus	97.62	Chromosome	3824664	cat86	N.D.	missing	soil	Germany	missing	2013	CP092829.1	SAMN26309570
1e-90	6	Bacillus pumilus strain RI06-95 chromosome, complete genome	Bacillus pumilus	Bacillus pumilus	98.45	Chromosome	3800112	cat86	N.D.	missing	freshwater lake	USA: Shelburne Bay	44.425833 N 73.232000 W	2021-08-17	CP158181.1	SAMN41672263
1e-90	6	Bacillus safensis strain AHB2 chromosome, complete genome	Bacillus safensis	Bacillus safensis subsp. osmophilus	96.46	Chromosome	3785324	cat86	N.D.	missing	beehive	missing	3.85 N 31.65 E	missing	CP097373.1	SAMN28178808
1e-90	6	Bacillus sp. FS02 chromosome, complete genome	Bacillus sp.	Bacillus altitudinis	98.46	Chromosome	3773439	cat86	N.D.	missing	soil	India: Palampur, HP	32.11 N 76.53 E	2019-11-01	CP074101.1	SAMN18917214
1e-90	6	Bacillus sp. FSL K6-2869 chromosome, complete genome	Bacillus sp.	Bacillus altitudinis	98.12	Chromosome	3844909	cat86	N.D.	not applicable	HTST Pasteurization	not applicable	missing	missing	CP152035.1	SAMN25893951
1e-90	6	Bacillus sp. FSL K6-3149 chromosome, complete genome	Bacillus sp.	Bacillus pumilus	98.66	Chromosome	3571750	cat86	N.D.	not applicable	HTST Pasteurization	not applicable	missing	missing	CP152034.1	SAMN25893954
1e-90	5	Bacillus sp. FSL M8-0266 chromosome, complete genome	Bacillus sp.	Bacillus pumilus	97.68	Chromosome	3815734	cat86	N.D.	not applicable	Laboratory Heat Treated Raw Milk	not applicable	missing	missing	CP152015.1	SAMN26232372
1e-90	6	Bacillus sp. FSL M8-0277 chromosome, complete genome	Bacillus sp.	Bacillus pumilus	98.65	Chromosome	3730833	cat86	N.D.	not applicable	Laboratory Heat Treated Raw Milk	not applicable	missing	missing	CP150255.1	SAMN26232373
1e-90	5	Bacillus sp. FSL R7-0651 chromosome, complete genome	Bacillus sp.	Bacillus pumilus	97.68	Chromosome	3949224	cat86	N.D.	not applicable	food, in process	not applicable	missing	missing	CP151990.1	SAMN29228715
1e-90	5	Bacillus sp. FSL R7-0672 chromosome, complete genome	Bacillus sp.	Bacillus pumilus	97.75	Chromosome	3719682	cat86	N.D.	not applicable	spore- shocked raw milk (80C for 12 min)	not applicable	missing	missing	CP152010.1	SAMN26232390
1e-90	5	Bacillus sp. FSL R7-0675 chromosome, complete genome	Bacillus sp.	Bacillus pumilus	97.68	Chromosome	3949713	cat86	N.D.	not applicable	spore- shocked raw milk (80C for 12 min)	not applicable	missing	missing	CP152009.1	SAMN26232391
1e-90	6	Bacillus sp. FSL W7-1346 chromosome, complete genome	Bacillus sp.	Bacillus altitudinis	98.43	Chromosome	3729481	cat86	N.D.	not applicable	bovine	not applicable	missing	missing	CP151988.1	SAMN29228717
1e-90	6	Bacillus sp. FSL W8-0920 chromosome, complete genome	Bacillus sp.	Bacillus pumilus	98.41	Chromosome	3814701	cat86	N.D.	not applicable	food, in process	not applicable	missing	missing	CP151974.1	SAMN29228788
1e-90	6	Bacillus sp. FSL W8-1143 chromosome, complete genome	Bacillus sp.	Bacillus pumilus	98.57	Chromosome	3733973	cat86	N.D.	not applicable	finished RTE food product (dairy)	not applicable	missing	missing	CP150182.1	SAMN29228799
1e-90	6	Bacillus sp. ms-22 chromosome, complete genome	Bacillus sp.	Bacillus xiamenensis	99.42	Chromosome	3629561	N.D.	N.D.	missing	Mangrove habitat soil	China: Chiu-lung River	missing	2017-05-06	CP046653.1	SAMN13519017
1e-90	6	Bacillus velezensis strain Bacillus velezensis F3A chromosome, complete genome	Bacillus velezensis	Bacillus velezensis	97.75	Chromosome	3939508	tet(L)	N.D.	missing	soil	China:LanZhou	missing	2020-06-11	CP107556.1	SAMN31236213
1e-90	6	Bacillus velezensis strain L-15 chromosome, complete genome	Bacillus velezensis	Bacillus velezensis	97.75	Chromosome	3939506	tet(L)	N.D.	missing	Massa Medicata Fermentata	China: Guangzhou	missing	2024-03-20	CP165780.1	SAMN42994894
1e-90	5	Bacillus velezensis strain ZN2 chromosome, complete genome	Bacillus velezensis	Bacillus velezensis	98.21	Chromosome	4053750	cfr(B)	N.D.	Strawberry	missing	China:Beijing	missing	2016-03-01	CP185984.1	SAMN47576989
1e-90	6	Bacillus xiamenensis strain VV3, complete genome	Bacillus xiamenensis	Bacillus xiamenensis	99.33	Chromosome	3637729	N.D.	N.D.	missing	fermented rice	India: Rajakkamangalam, Kanyakumari	8.121843 N 77.371801 E	2015-05-27	CP017786.1	SAMN05933005
1e-90	5	Fervidibacillus halotolerans strain MEBiC13594 chromosome, complete genome	Fervidibacillus halotolerans	Fervidibacillus halotolerans	100	Chromosome	2938013	N.D.	N.D.	missing	missing	South Korea	37.4831 N 126.6144 E	2017-12-02	CP106877.1	SAMN30662556
1e-90	5	Lysinibacillus capsici strain 5a-1 chromosome	Lysinibacillus capsici	Lysinibacillus capsici	98.64	Chromosome	4691642	N.D.	N.D.	missing	Oil-contaminated soil	Russia: Tazovsky district of the Yamalo-Nenets Autonomous Okrug	68.3446 N 80.0852 E	2014-08-15	CP185283.1	SAMN46799758
1e-90	5	Lysinibacillus capsici strain anQ-h6 chromosome, complete genome	Lysinibacillus capsici	Lysinibacillus capsici	96.88	Chromosome	4691642	N.D.	N.D.	missing	sludge from anaerobic membrane bioreactor	China	missing	2020-08-30	CP084108.1	SAMN21380732
1e-90	5	Lysinibacillus capsici strain CKJ 1000 1.1 chromosome, complete genome	Lysinibacillus capsici	Lysinibacillus capsici	99.09	Chromosome	4679984	N.D.	N.D.	not applicable	water	missing	6.9147 S 107.6098 E	2011-01-01	CP185952.1	SAMN47412536
1e-90	5	Lysinibacillus capsici strain FN9 chromosome, complete genome	Lysinibacillus capsici	Lysinibacillus capsici	96.67	Chromosome	4910279	fexA, tet(45)	N.D.	missing	water	China:Shandong	missing	2021-08-01	CP106862.1	SAMN31046305
1e-90	5	Lysinibacillus capsici strain Lm01 chromosome, complete genome	Lysinibacillus capsici	Lysinibacillus capsici	99.13	Chromosome	4682737	N.D.	N.D.	missing	cucumber fermentation brine	USA: Raleigh, NC	missing	2009-05-01	CP137622.1	SAMN37326197
1e-90	5	Lysinibacillus capsici strain Lys24 chromosome, complete genome	Lysinibacillus capsici	Lysinibacillus capsici	98.92	Chromosome	4687025	N.D.	N.D.	missing	cucumber fermentation brine	USA: Mount Olive, NC	missing	2009-05-01	CP134502.1	SAMN37362705
1e-90	5	Lysinibacillus capsici strain S2 chromosome, complete genome	Lysinibacillus capsici	Lysinibacillus capsici	98.97	Chromosome	4586656	N.D.	N.D.	missing	soil	China:Beijing	missing	2022-12-20	CP181080.1	SAMN46749782
1e-90	5	Lysinibacillus capsici strain TSBLM chromosome, complete genome	Lysinibacillus capsici	Lysinibacillus capsici	98.97	Chromosome	4710002	N.D.	N.D.	missing	soil	China:Beijing	missing	2021-05-21	CP122283.1	SAMN34126597
1e-90	5	Lysinibacillus sp. 1 U-2021 chromosome, complete genome	Lysinibacillus sp.	Lysinibacillus capsici	97.76	Chromosome	5000101	erm(B), narA, narB, tet(M)	rep2, repUS43	missing	missing	South Africa: Molelwane	27 S 26 E	2021-08-18	CP123966.1	SAMN33944296
1e-90	5	Lysinibacillus sp. ACHW1.5 chromosome, complete genome	Lysinibacillus sp.	Lysinibacillus capsici	97.69	Chromosome	4555393	N.D.	N.D.	missing	Urban soil	Hong Kong: Pokfulam	22.265048 N 114.129749 E	2019-09-01	CP091777.1	SAMN25390723
1e-90	5	Lysinibacillus sp. BS3 chromosome, complete genome	Lysinibacillus sp.	Lysinibacillus capsici	98.97	Chromosome	4710018	N.D.	N.D.	missing	soil	China: Beijing	missing	2020-11-15	CP154860.1	SAMN41148032
1e-90	5	Lysinibacillus sp. FN11 chromosome, complete genome	Lysinibacillus sp.	Lysinibacillus capsici	96.67	Chromosome	4907247	fexA, tet(45)	N.D.	missing	poultry farm	China:Shandong	missing	2022-01-01	CP102383.1	SAMN30005333
1e-90	5	Lysinibacillus sp. FSL P4-0201 chromosome, complete genome	Lysinibacillus sp.	Lysinibacillus capsici	98.97	Chromosome	4661302	N.D.	N.D.	not applicable	Laboratory Heat Treated Raw Milk	not applicable	missing	missing	CP151995.1	SAMN26232524
1e-90	5	Lysinibacillus sp. JK80 chromosome	Lysinibacillus sp.	Lysinibacillus capsici	98.92	Chromosome	4668062	N.D.	N.D.	missing	sediment sample	India: Odisha hot spring	20.71611111 N 84.54722222 E	2018-04-01	CP058997.1	SAMN15395927
1e-90	5	Lysinibacillus sp. YS11 chromosome, complete genome	Lysinibacillus sp.	Lysinibacillus capsici	99.09	Chromosome	4584915	N.D.	N.D.	missing	rhizosphere	South Korea	missing	2016	CP026007.1	SAMN06298611
1e-90	6	Paenibacillus uliginis N3/975 genome assembly, chromosome: I	Paenibacillus uliginis	Paenibacillus uliginis	100	Chromosome	6452185	ant(9)-Ia, cfr(B)	N.D.	not applicable	missing	Germany: Brandenburg, Paulinenaue	missing	missing	LT840184.1	SAMN05661091
1e-90	5	Priestia megaterium NBRC 15308 = ATCC 14581 chromosome, complete genome	Priestia megaterium	Priestia megaterium	100	Chromosome	5343009	N.D.	N.D.	missing	missing	missing	missing	missing	CP035094.1	SAMN10738403
1e-90	5	Priestia megaterium strain ATCC 14581 chromosome, complete genome	Priestia megaterium	Priestia megaterium	100	Chromosome	5344063	N.D.	N.D.	Not applicable	missing	missing	missing	1916	CP069288.1	SAMN15857556
1e-90	5	Priestia megaterium strain DSM 1670 chromosome, complete genome	Priestia megaterium	Priestia megaterium	99.4	Chromosome	5241244	N.D.	N.D.	missing	tropical soil	not applicable	not applicable	missing	CP187617.1	SAMN33591695
1e-90	5	Priestia megaterium strain DSM 32 chromosome, complete genome	Priestia megaterium	Priestia megaterium	100	Chromosome	5294407	N.D.	N.D.	missing	missing	not applicable	not applicable	missing	CP120608.1	SAMN33591707
1e-90	5	Priestia megaterium strain Y18-01 chromosome, complete genome	Priestia megaterium	Priestia megaterium	97.72	Chromosome	5328306	lsa(B)	N.D.	missing	Arshan water	China: Inner Mongolia	missing	2023-03-02	CP137800.1	SAMN37867191
1e-90	5	Sporosarcina psychrophila strain TMP10 chromosome, complete genome	Sporosarcina psychrophila	N/A	N/A	Chromosome	4601375	N.D.	N.D.	missing	Middle part of the water column of temporary meltwater pond	Antarctica: Thala Hills oasis	67.6591 S 46.1736 E	2013-01-01	CP146246.1	SAMN39959883
1e-90	5	Sporosarcina sp. FSL K6-1540 chromosome, complete genome	Sporosarcina sp.	N/A	N/A	Chromosome	4723551	N.D.	N.D.	not applicable	towel, laundered	not applicable	missing	missing	CP152018.1	SAMN26232358
2e-90	6	Bacillus aerius strain KW1 chromosome, complete genome	Bacillus aerius	Bacillus altitudinis	98.52	Chromosome	3688048	cat86	N.D.	missing	Massa Medicata Fermentata	China:Guangzhou	missing	2023-12-30	CP162911.1	SAMN42772205
2e-90	6	Bacillus altitudinis NC3 DNA, complete genome	Bacillus altitudinis	Bacillus altitudinis	98.42	Chromosome	3715529	cat86	N.D.	Trichonephila clavata	missing	Japan	36.13 N 139.38 E	2020	AP025264.1	SAMD00396574
2e-90	6	Bacillus altitudinis strain B12 chromosome, complete genome	Bacillus altitudinis	Bacillus altitudinis	98.47	Chromosome	3765315	cat86	N.D.	missing	soil	USA:Tenesee	missing	2019	CP101506.1	SAMN29751147
2e-90	6	Bacillus altitudinis strain CHB19 chromosome, complete genome	Bacillus altitudinis	Bacillus altitudinis	98.14	Chromosome	3867833	cat86	N.D.	Solanum lycopersicum	rhizosphere soil	Malaysia: Cameron Highlan	missing	2013-04-01	CP043559.1	SAMN10857349
2e-90	6	Bacillus altitudinis strain FD48 chromosome	Bacillus altitudinis	Bacillus altitudinis	98.43	Chromosome	3751533	cat86	N.D.	rice	phylloplane	India: Coimbatore	11.16 N 76.5821 E	2015-05-21	CP025643.1	SAMN08136226
2e-90	6	Bacillus altitudinis strain G6S2 chromosome, complete genome	Bacillus altitudinis	Bacillus altitudinis	98.07	Chromosome	3797173	cat86	N.D.	missing	pine forrest soil between two spruce trees	Germany: near Munchenroda, Jena	50.91 N 11.52 E	2016-04-01	CP126096.1	SAMN34374888
2e-90	6	Bacillus altitudinis strain NBTC-002 chromosome, complete genome	Bacillus altitudinis	Bacillus altitudinis	98.5	Chromosome	3794544	cat86	N.D.	missing	soil	China: Hubei	missing	2024	CP187396.1	SAMN47865735
2e-90	6	Bacillus altitudinis strain PRO107 chromosome	Bacillus altitudinis	Bacillus altitudinis	98.05	Chromosome	3841573	cat86	N.D.	missing	Kantong	Ghana: Navrongo site 3	10.866 N 1.0792 W	missing	CP187692.1	SAMN33591718
2e-90	6	Bacillus altitudinis strain SF5 chromosome, complete genome	Bacillus altitudinis	Bacillus altitudinis	98.11	Chromosome	3760623	cat86	N.D.	missing	missing	Argentina: Cordoba	missing	2006	CP174375.1	SAMN44602249
2e-90	6	Bacillus altitudinis strain SGAir0031 chromosome, complete genome	Bacillus altitudinis	Bacillus altitudinis	98.17	Chromosome	3812575	cat86	N.D.	missing	air	Singapore	missing	2014-11-25	CP022319.2	SAMN07311132
2e-90	6	Bacillus altitudinis strain W3, complete genome	Bacillus altitudinis	Bacillus altitudinis	98.47	Chromosome	3745123	cat86	N.D.	missing	raw gallnut honey	China: Nandan County, Guangxi Province	missing	2012-05-01	CP011150.1	SAMN03420843
2e-90	6	Bacillus pumilus strain 145 chromosome, complete genome	Bacillus pumilus	Bacillus pumilus	93.15	Chromosome	3937399	cat86	N.D.	not applicable	Sediment top	Mexico: Churince, Cuatro Cienegas, Coahuila	missing	2007-10-01	CP027116.1	SAMN06706381
2e-90	5	Bacillus pumilus strain AR03 chromosome, complete genome	Bacillus pumilus	Bacillus pumilus	95.34	Chromosome	3655835	cat86	N.D.	missing	missing	China:Fujian	missing	2005-07-01	CP084711.1	SAMN22186268
2e-90	5	Bacillus pumilus strain D5 chromosome, complete genome	Bacillus pumilus	Bacillus pumilus	95.17	Chromosome	3698927	cat86	N.D.	Penaeus vannamei (white shrimp)	missing	Taiwan: Zhongzheng District, Keelung City	missing	2015-05-30	CP069125.1	SAMN17141408
2e-90	5	Bacillus pumilus strain DSM 492 chromosome	Bacillus pumilus	Bacillus pumilus	95.32	Chromosome	3667793	cat86	N.D.	missing	missing	USA	not applicable	missing	CP187658.1	SAMN33591711
2e-90	5	Bacillus pumilus strain EB138 chromosome, complete genome	Bacillus pumilus	Bacillus pumilus	95.21	Chromosome	3614840	cat86	N.D.	Coriandrum sativum	missing	Iran: Ahvaz	missing	2014-05-30	CP081199.1	SAMN20719155
2e-90	5	Bacillus pumilus strain FJAT-56819 chromosome, complete genome	Bacillus pumilus	Bacillus pumilus	95.45	Chromosome	3612011	cat86	N.D.	missing	soil	China	missing	2021-10-15	CP179722.1	SAMN45898837
2e-90	5	Bacillus pumilus strain FUA2119 chromosome, complete genome	Bacillus pumilus	Bacillus pumilus	95.32	Chromosome	3578882	cat86	N.D.	missing	missing	missing	missing	2013	CP154913.1	SAMN39511942
2e-90	5	Bacillus pumilus strain ONU 554 chromosome, complete genome	Bacillus pumilus	Bacillus pumilus	95.35	Chromosome	3642544	cat86	N.D.	missing	Black sea sediments	Ukraine	44.37 N 35.42 E	2011-03-24	CP060799.1	SAMN15902829
2e-90	5	Bacillus pumilus strain P48C1 chromosome, complete genome	Bacillus pumilus	Bacillus pumilus	95.32	Chromosome	3621790	cat86	N.D.	missing	Decayed wood	Norway:Trondheim, Bymarka	missing	2018-01-01	CP046127.1	SAMN13290890
2e-90	5	Bacillus pumilus strain PDSLzg-1, complete genome	Bacillus pumilus	Bacillus pumilus	95.18	Chromosome	3698973	cat86	N.D.	missing	oil sands	China: Shandong	missing	2015-10-30	CP016784.1	SAMN05504558
2e-90	5	Bacillus pumilus strain S9 chromosome, complete genome	Bacillus pumilus	Bacillus pumilus	95.32	Chromosome	3719132	cat86	N.D.	Rice	missing	China:Ningxia	missing	2017-10-01	CP146984.1	SAMN40257190
2e-90	5	Bacillus pumilus strain X14-67 chromosome, complete genome	Bacillus pumilus	Bacillus pumilus	95.21	Chromosome	3714404	cat86	N.D.	missing	missing	China: Guangdong jiangmen	22.27 N 113.03 E	2019-06-30	CP170098.1	SAMN43805711
2e-90	5	Bacillus pumilus strain ZB201701 chromosome, complete genome	Bacillus pumilus	Bacillus pumilus	95.47	Chromosome	3640542	cat86	N.D.	soil	missing	China	missing	2017-06-09	CP029464.1	SAMN09215342
2e-90	6	Bacillus safensis strain Bcs96 chromosome	Bacillus safensis	Bacillus safensis	97.21	Chromosome	3813401	cat86	N.D.	missing	desert	Morocco: Merzouga	missing	2002-02-20	CP084677.1	SAMN06297988
2e-90	6	Bacillus safensis strain BLXSC chromosome	Bacillus safensis	Bacillus safensis subsp. osmophilus	97.66	Chromosome	3801264	cat86	N.D.	missing	missing	Unknown	missing	2001-03-01	CP034414.1	SAMN10523236
2e-90	6	Bacillus safensis strain CEW AP102 chromosome, complete genome	Bacillus safensis	Bacillus safensis	97.41	Chromosome	3777634	cat86	N.D.	missing	marine or sediment	India: Kochi, Kerala	9.96 N 76.28 E	2015-02-20	CP126090.1	SAMN34374923
2e-90	6	Bacillus safensis strain CEW-AP100 chromosome, complete genome	Bacillus safensis	Bacillus safensis	97.41	Chromosome	3781803	cat86	N.D.	missing	missing	missing	missing	missing	CP126087.1	N.D.
2e-90	6	Bacillus safensis strain GUCCb3-7 chromosome, complete genome	Bacillus safensis	Bacillus safensis	97.41	Chromosome	3793516	cat86	N.D.	missing	missing	missing	missing	missing	CP176416.1	N.D.
2e-90	6	Bacillus safensis strain PRO37 chromosome	Bacillus safensis	Bacillus safensis	97.41	Chromosome	3769248	cat86	N.D.	missing	Kantong	Ghana: Nyankpala site 1	9.4022 N 0.9836 W	missing	CP187716.1	SAMN33591737
2e-90	6	Bacillus siamensis strain B28 chromosome, complete genome	Bacillus siamensis	Bacillus siamensis	98.54	Chromosome	3946178	tet(L)	N.D.	missing	Galchi-Kimchi	South Korea: Seoul	missing	2016-01-01	CP066219.1	SAMN17088081
2e-90	6	Bacillus sp. FSL H7-0578 chromosome, complete genome	Bacillus sp.	Bacillus safensis	98.86	Chromosome	3680812	cat86	N.D.	not applicable	bulk tank	not applicable	missing	missing	CP152045.1	SAMN25893902
2e-90	6	Bacillus sp. FSL K6-0046 chromosome, complete genome	Bacillus sp.	Bacillus altitudinis	98.09	Chromosome	3391121	cat86	N.D.	not applicable	raw milk	not applicable	missing	missing	CP152048.1	SAMN25893875
2e-90	6	Bacillus sp. FSL K6-1033 chromosome, complete genome	Bacillus sp.	Bacillus altitudinis	98.12	Chromosome	3723291	cat86	N.D.	not applicable	nonfat dry milk powder (NDMP)	not applicable	missing	missing	CP152041.1	SAMN25893925
2e-90	6	Bacillus sp. FSL L8-0215 chromosome, complete genome	Bacillus sp.	Bacillus safensis	98.86	Chromosome	3742241	cat86	N.D.	not applicable	raw milk	not applicable	missing	missing	CP151978.1	SAMN29228769
2e-90	6	Bacillus sp. FSL R5-0712 chromosome, complete genome	Bacillus sp.	Bacillus safensis	97.28	Chromosome	3833489	cat86	N.D.	missing	missing	missing	missing	missing	CP151981.1	N.D.
2e-90	6	Bacillus sp. FSL R5-0820 chromosome, complete genome	Bacillus sp.	Bacillus altitudinis	98.4	Chromosome	3694909	cat86, cat86	N.D.	not applicable	food	not applicable	missing	missing	CP151991.1	SAMN29228712
2e-90	6	Bacillus sp. FSL W7-1034 chromosome, complete genome	Bacillus sp.	Bacillus altitudinis	98.11	Chromosome	3766524	cat86	N.D.	not applicable	food, in process	not applicable	missing	missing	CP151989.1	SAMN29228716
2e-90	6	Bacillus sp. FSL W8-0629 chromosome, complete genome	Bacillus sp.	Bacillus altitudinis	98.11	Chromosome	3796011	cat86	N.D.	not applicable	food ingredient	not applicable	missing	missing	CP151975.1	SAMN29228778
2e-90	5	Bacillus sp. OxB-1 DNA, complete genome	Bacillus sp.	N/A	N/A	Chromosome	3594618	N.D.	N.D.	missing	missing	missing	missing	missing	AP013294.1	SAMD00061012
2e-90	6	Bacillus sp. SG20001 chromosome, complete genome	Bacillus sp.	Bacillus safensis	97.28	Chromosome	3856754	cat86	N.D.	missing	missing	missing	missing	2023	CP134496.1	SAMN37309655
2e-90	6	Bacillus sp. YBsi01 chromosome, complete genome	Bacillus sp.	Bacillus siamensis	98.9	Chromosome	3811132	tet(L)	N.D.	missing	intestinal	China	missing	2018	CP151679.1	SAMN40936093
2e-90	5	Bacillus velezensis strain AL7 chromosome, complete genome	Bacillus velezensis	Bacillus velezensis	98.22	Chromosome	3894709	cfr(B), tet(L)	N.D.	cotton	missing	China: Xinjiang Province	missing	2008-10-01	CP045926.1	SAMN13229277
2e-90	5	Bacillus velezensis strain GB03 chromosome, complete genome	Bacillus velezensis	Bacillus velezensis	98.22	Chromosome	3894540	cfr(B), tet(L)	N.D.	missing	missing	missing	missing	missing	CP049904.1	SAMN02413381
2e-90	5	Bacillus velezensis strain HAB-2 chromosome, complete genome	Bacillus velezensis	Bacillus velezensis	98.22	Chromosome	3894648	cfr(B), tet(L)	N.D.	missing	rhizosphere of cotton	China:Xinjiang Province	missing	2004	CP060085.1	SAMN15755127
2e-90	5	Bacillus velezensis strain WA11 chromosome, complete genome	Bacillus velezensis	Bacillus velezensis	98.75	Chromosome	4198707	cfr(B), tet(L)	N.D.	Water Hyacinth	missing	India	missing	2020-04-20	CP166307.1	SAMN36426724
2e-90	5	Lysinibacillus sp. B2A1 chromosome, complete genome	Lysinibacillus sp.	N/A	N/A	Chromosome	5508835	cfr(B), cfr(B), lsa(B), tet(45)	N.D.	missing	groundwater	Taiwan: South-west Taiwan, Beimen	23.30 N 120.16 E	2016	CP027224.1	SAMN08464155
2e-90	5	Lysinibacillus sp. Y5S-8 chromosome, complete genome	Lysinibacillus sp.	Lysinibacillus cavernae	88.3	Chromosome	4672069	N.D.	N.D.	missing	soil	Canada: Quebec	missing	2023	CP145889.1	SAMN39984689
2e-90	5	Priestia megaterium strain AJ5 chromosome, complete genome	Priestia megaterium	Priestia megaterium	98.53	Chromosome	5750510	N.D.	N.D.	Archidendron pauciflorum	root	Indonesia: Bogor	missing	2022-01-01	CP170487.1	SAMN43852605
2e-90	5	Priestia megaterium strain CCMM B599 chromosome	Priestia megaterium	Priestia megaterium	99.45	Chromosome	5222076	N.D.	N.D.	missing	Salt marsh	Morocco	missing	2011	CP169245.1	SAMN43044337
2e-90	5	Priestia megaterium strain CDC 2008724142 chromosome, complete genome	Priestia megaterium	Priestia megaterium	99.14	Chromosome	5416261	N.D.	N.D.	Homo sapiens	missing	USA: Rhode Island	missing	2005/2006	CP069606.1	SAMN16083679
2e-90	5	Priestia megaterium strain MARUCO02 chromosome	Priestia megaterium	Priestia megaterium	95.3	Chromosome	5549131	N.D.	N.D.	missing	marine sediment	Tanzania: Bagamoyo	missing	2020-05-20	CP107543.1	SAMN31165207
3e-90	5	Bacillus altitudinis DNA, complete genome, strain: TUAT1	Bacillus altitudinis	Bacillus altitudinis	98.47	Chromosome	3723433	cat86	N.D.	missing	missing	missing	missing	missing	AP014928.1	N.D.
3e-90	6	Bacillus altitudinis strain 1817 chromosome, complete genome	Bacillus altitudinis	Bacillus altitudinis	98.45	Chromosome	3729040	cat86	N.D.	missing	Soil samples of chilli in Haidian Harbor Garden, Haikou city, Hainan Province, China	China: Haidian Harbor Garden, Haikou city, Hainan Province	missing	2019-11-20	CP065591.1	SAMN16930279
3e-90	6	Bacillus altitudinis strain 6ww6 chromosome, complete genome	Bacillus altitudinis	Bacillus altitudinis	98.43	Chromosome	3804206	cat86	N.D.	missing	soil	China:Shandong	missing	2018-05-01	CP072851.1	SAMN18642715
3e-90	5	Bacillus altitudinis strain AIMST-CREST03 chromosome, complete genome	Bacillus altitudinis	Bacillus altitudinis	98.47	Chromosome	3669202	cat86	N.D.	missing	paddy soil	Malaysia:Perak	missing	2022-07-01	CP145438.1	SAMN39960593
3e-90	6	Bacillus altitudinis strain BA06 chromosome, complete genome	Bacillus altitudinis	Bacillus altitudinis	98.42	Chromosome	3755709	cat86	N.D.	missing	missing	missing	missing	2016-02-10	CP039020.1	SAMN01178022
3e-90	6	Bacillus altitudinis strain Ba1449 chromosome, complete genome	Bacillus altitudinis	Bacillus altitudinis	98.45	Chromosome	3718493	cat86	N.D.	Citrus reticulata	rhizosphere	China	missing	2019-07-14	CP065040.1	SAMN16824743
3e-90	5	Bacillus altitudinis strain CMF5 chromosome, complete genome	Bacillus altitudinis	Bacillus altitudinis	98.42	Chromosome	3762948	cat86	N.D.	missing	soil	China	missing	2016-10-01	CP085389.1	SAMN22304396
3e-90	6	Bacillus altitudinis strain G03 chromosome, complete genome	Bacillus altitudinis	Bacillus altitudinis	98.43	Chromosome	3723439	cat86	N.D.	natural environment	missing	China: Guangdong	missing	2020-01-03	CP174518.1	SAMN43577518
3e-90	5	Bacillus altitudinis strain GLB197 chromosome, complete genome	Bacillus altitudinis	Bacillus altitudinis	98.49	Chromosome	3733835	cat86	N.D.	grape	missing	China: Henan	missing	2013-08-13	CP018574.1	SAMN06106541
3e-90	5	Bacillus altitudinis strain HQ-51-Ba chromosome, complete genome	Bacillus altitudinis	Bacillus altitudinis	98.33	Chromosome	3701797	cat86	N.D.	missing	ocean sediment	not collected	26.01 S 13.51 W	2018-10-01	CP040747.1	SAMN11621488
3e-90	6	Bacillus altitudinis strain N435-3 chromosome, complete genome	Bacillus altitudinis	Bacillus altitudinis	98.24	Chromosome	3937910	cat86	N.D.	missing	Soil in tiger area of zoo	China:zhengzhou	missing	2019-03-14	CP064089.1	SAMN16580015
3e-90	6	Bacillus altitudinis strain P-10 chromosome, complete genome	Bacillus altitudinis	Bacillus altitudinis	98.41	Chromosome	3765752	cat86	N.D.	missing	rhizosphere of rice from organic rice farming	Indonesia: Central Java, Semarang, Banyubiru	missing	2014-02-01	CP024204.1	SAMN07811392
3e-90	6	Bacillus altitudinis strain RS1 chromosome, complete genome	Bacillus altitudinis	Bacillus altitudinis	98.22	Chromosome	3845346	cat86	N.D.	missing	lettuce	China:Yunnan,Zhaotong	missing	2022-03-01	CP136643.1	SAMN37801129
3e-90	6	Bacillus altitudinis strain SCU11 chromosome, complete genome	Bacillus altitudinis	Bacillus altitudinis	98.42	Chromosome	3755707	cat86	N.D.	missing	missing	China:Chengdu	missing	2012-03-02	CP038517.1	SAMN10743464
3e-90	6	Bacillus altitudinis strain SCU11 chromosome, complete genome	Bacillus altitudinis	Bacillus altitudinis	98.42	Chromosome	3755290	cat86	N.D.	missing	missing	China: Chengdu	30.67 N 104.06 E	2019-11-13	CP048811.1	SAMN14089888
3e-90	6	Bacillus altitudinis strain TN5S8 chromosome, complete genome	Bacillus altitudinis	Bacillus altitudinis	98.5	Chromosome	3747098	cat86	N.D.	Glycine max	seed	Taiwan: Taipei	missing	2023-01-30	CP155530.1	SAMN41098486
3e-90	5	Bacillus altitudinis strain UKM RB11 chromosome	Bacillus altitudinis	Bacillus altitudinis	98.22	Chromosome	3767351	cat86	N.D.	missing	paddy rhizosphere	Malaysia	missing	2018-02-01	CP094654.1	SAMN27065537
3e-90	6	Bacillus altitudinis strain VUMS1 chromosome, complete genome	Bacillus altitudinis	Bacillus altitudinis	98.4	Chromosome	3754982	cat86	N.D.	Kappaphycus alvarezii	missing	Malaysia: Sabah	missing	2021	CP124520.1	SAMN34146841
3e-90	5	Bacillus altitudinis strain ws31 chromosome, complete genome	Bacillus altitudinis	Bacillus altitudinis	98.37	Chromosome	3741767	cat86	N.D.	missing	soil	China:Longyan	missing	2019-05-20	CP068389.1	SAMN17313277
3e-90	6	Bacillus altitudinis strain ZAP62 chromosome	Bacillus altitudinis	Bacillus altitudinis	98.39	Chromosome	4041532	cat86	N.D.	missing	missing	missing	missing	missing	CP049589.1	N.D.
3e-90	6	Bacillus altitudinis TM2 DNA, complete genome	Bacillus altitudinis	Bacillus altitudinis	98.47	Chromosome	3674367	cat86	N.D.	Tetragnatha maxillosa	missing	Japan	36.13 N 139.38 E	2020	AP025262.1	SAMD00396525
3e-90	5	Bacillus amyloliquefaciens strain SH-B74 chromosome, complete genome	Bacillus amyloliquefaciens	Bacillus velezensis	98.19	Chromosome	4042190	cfr(B), tet(L)	N.D.	missing	missing	China	17.53 N 114.34 E	2003-06-30	CP030097.1	SAMN09428134
3e-90	5	Bacillus amyloliquefaciens subsp. plantarum UCMB5113, complete genome	Bacillus velezensis	Bacillus velezensis	98.18	Chromosome	3889532	cfr(B), tet(L)	N.D.	missing	missing	missing	missing	missing	HG328254.1	SAMEA2272338
3e-90	5	Bacillus cellulasensis strain NJ-M2, complete genome	Bacillus altitudinis	Bacillus altitudinis	98.41	Chromosome	3793419	cat86	N.D.	missing	soil	China: Nanjing	missing	2014-03-31	CP012329.1	SAMN03940121
3e-90	5	Bacillus cellulasensis strain NJ-V, complete genome	Bacillus altitudinis	Bacillus altitudinis	98.41	Chromosome	3792999	cat86	N.D.	missing	soil	China: Zhongshan Moutain, Nanjing	missing	2014-03-31	CP012330.1	SAMN03965497
3e-90	5	Bacillus cellulasensis strain NJ-V2, complete genome	Bacillus altitudinis	Bacillus altitudinis	98.41	Chromosome	3787818	cat86	N.D.	missing	soil	China:Zhongshan moutain Nanjing	missing	2014-03-31	CP012482.1	SAMN04009761
3e-90	5	Bacillus megaterium DSM319, complete genome	Priestia megaterium	Priestia megaterium	98.36	Chromosome	5097447	N.D.	N.D.	missing	missing	missing	missing	missing	CP001982.1	SAMN02603894
3e-90	6	Bacillus pumilus isolate Bacillus pumilus CIRM-BIA2784 genome assembly, chromosome: 1	Bacillus pumilus	Bacillus pumilus	96.08	Chromosome	3753338	cat86	N.D.	missing	missing	missing	missing	missing	OZ061327.1	SAMEA115434236
3e-90	6	Bacillus pumilus strain DSM 1794 chromosome, complete genome	Bacillus pumilus	Bacillus pumilus	96.03	Chromosome	3786030	cat86	N.D.	missing	soil	not applicable	not applicable	missing	CP187664.1	SAMN33591697
3e-90	5	Bacillus pumilus strain F12-21 chromosome, complete genome	Bacillus pumilus	Bacillus pumilus	95.72	Chromosome	3769799	cat86	N.D.	missing	salt spring sediment	USA:Kentucky	38.8870069 N 84.7507804 W	2012-10-01	CP132058.1	SAMN36823470
3e-90	6	Bacillus pumilus strain SH-B9, complete genome	Bacillus pumilus	Bacillus pumilus	96.06	Chromosome	3787586	cat86	N.D.	missing	sugar beet rhizosphere	Netherlands: Wageningen	missing	2012-03-01	CP011007.1	SAMN03372270
3e-90	6	Bacillus pumilus strain UAMX chromosome, complete genome	Bacillus pumilus	Bacillus pumilus	95.84	Chromosome	3854893	cat86	N.D.	Homo sapiens	feces	Mexico	missing	2005-01-01	CP058951.1	SAMN15498547
3e-90	6	Bacillus safensis strain BcP62 chromosome	Bacillus safensis	Bacillus safensis	97.59	Chromosome	3695202	cat86	N.D.	missing	desert sand	Morocco: Merzouga	missing	2002-02-20	CP084676.1	SAMN06227047
3e-90	6	Bacillus siamensis strain YB-1631 chromosome, complete genome	Bacillus siamensis	Bacillus siamensis	98.81	Chromosome	4090312	tet(L)	N.D.	missing	missing	China: Maqiao Town, Yongchen City, Henan Province	not collected	2021-02-25	CP110268.1	SAMN31484458
3e-90	6	Bacillus sp. FSL K6-0923 chromosome, complete genome	Bacillus sp.	Bacillus pumilus	96.19	Chromosome	3713673	cat86	N.D.	not applicable	bulk tank	not applicable	missing	missing	CP152044.1	SAMN25893920
3e-90	6	Bacillus sp. FSL K6-2837 chromosome, complete genome	Bacillus sp.	Bacillus pumilus	96.2	Chromosome	3671985	cat86	N.D.	not applicable	HTST Pasteurization	not applicable	missing	missing	CP150435.1	SAMN25893945
3e-90	6	Bacillus sp. FSL K6-2841 chromosome, complete genome	Bacillus sp.	Bacillus pumilus	96.2	Chromosome	3668826	cat86	N.D.	not applicable	HTST Pasteurization	not applicable	missing	missing	CP150266.1	SAMN25893947
3e-90	6	Bacillus sp. FSL W7-1582 chromosome, complete genome	Bacillus sp.	Bacillus altitudinis	98.43	Chromosome	3733340	cat86	N.D.	not applicable	bovine	not applicable	missing	missing	CP151987.1	SAMN29228718
3e-90	5	Bacillus velezensis strain At1 chromosome, complete genome	Bacillus velezensis	Bacillus velezensis	98.18	Chromosome	3888990	cfr(B), tet(L)	N.D.	missing	Arabidopsis thaliana seedling from surface sterilized seed	Sweden:Uppsala	missing	2000-05-20	CP041145.1	SAMN12058370
3e-90	6	Bacillus velezensis strain E chromosome, complete genome	Bacillus velezensis	Bacillus velezensis	98.11	Chromosome	3929247	cfr(B), tet(L)	N.D.	missing	soil	China: Beijing, Yanqing District	missing	2020-09-30	CP099460.1	SAMN29059448
3e-90	5	Bacillus velezensis strain K203 chromosome, complete genome	Bacillus velezensis	Bacillus velezensis	98.22	Chromosome	4033884	cfr(B), tet(L)	N.D.	Lettuce	soil	South Korea: Yangpyeong	missing	2020	CP092185.1	SAMN25893642
3e-90	5	Bacillus velezensis strain MH25 chromosome, complete genome	Bacillus velezensis	Bacillus velezensis	98.16	Chromosome	4118468	cfr(B)	N.D.	missing	rhizosphere soil	China	missing	2013-09-01	CP034176.1	SAMN09475269
3e-90	5	Bacillus velezensis strain YJ0-1 isolate soil chromosome, complete genome	Bacillus velezensis	Bacillus velezensis	98.23	Chromosome	4043341	cfr(B), tet(L)	N.D.	missing	soil microorganisms	China:Tonghua County, Jilin Province	missing	2018-06-01	CP128184.1	SAMN35674327
3e-90	5	Priestia megaterium DSM 319 chromosome, complete genome	Priestia megaterium	Priestia megaterium	98.39	Chromosome	5102745	N.D.	N.D.	missing	missing	not applicable	not applicable	missing	CP120609.1	SAMN33591706
3e-90	5	Priestia megaterium NCT-2 chromosome, complete genome	Priestia megaterium	Priestia megaterium	98.9	Chromosome	5193616	N.D.	N.D.	missing	missing	missing	missing	missing	CP032527.2	SAMN02470967
3e-90	5	Priestia megaterium strain BP01R2 chromosome, complete genome	Priestia megaterium	Priestia megaterium	98.91	Chromosome	5228948	N.D.	N.D.	Bolboschoenus planiculmis	missing	Taiwan: Taichung	NA	2015-03-29	CP092387.1	SAMN25936843
3e-90	5	Priestia megaterium strain H2 plasmid punamed2, complete sequence	Priestia megaterium	Priestia megaterium	90.11	Plasmid	175515	N.D.	N.D.	missing	Hypersaline environment	Turkey: Tuz Golu	missing	2016-02-03	CP071468.1	SAMN18118656
4e-90	6	Bacillus altitudinis strain 28M1-1 chromosome, complete genome	Bacillus altitudinis	Bacillus altitudinis	98.12	Chromosome	3892599	cat86	N.D.	Geodia barretti	missing	Atlantic Ocean: Knipovich seamount	5.595245 N 26.97455333 W	2013-11-25	CP130888.1	SAMN36287552
4e-90	6	Bacillus altitudinis strain 63-2-2 chromosome, complete genome	Bacillus altitudinis	Bacillus altitudinis	98.12	Chromosome	3772571	cat86	N.D.	missing	rot potato tubers	Belarus: Minsk Region, Chervyen District	53.72916 N 28.42884 E	2011	CP069098.1	SAMN17574861
4e-90	6	Bacillus altitudinis strain Ba 5 chromosome, complete genome	Bacillus altitudinis	Bacillus altitudinis	98.39	Chromosome	3733483	cat86	N.D.	Helicoverpa armigera	missing	China: ShangHai	missing	2020	CP180233.1	SAMN45968070
4e-90	6	Bacillus altitudinis strain BIM B-263 chromosome, complete genome	Bacillus altitudinis	Bacillus altitudinis	98.11	Chromosome	3763717	cat86	N.D.	missing	grapevine phylloplane	Belarus: Minsk Region	missing	1998	CP063360.1	SAMN16494637
4e-90	6	Bacillus altitudinis strain CES-OCA-19 chromosome, complete genome	Bacillus altitudinis	Bacillus altitudinis	98.53	Chromosome	3788886	cat86	N.D.	missing	marine or sediment	India: Kochi, Kerala	10.00 N 76.26 E	2015-01-12	CP126086.1	SAMN34374919
4e-90	6	Bacillus altitudinis strain CGMCC 34072 chromosome, complete genome	Bacillus altitudinis	Bacillus altitudinis	98.39	Chromosome	3679424	cat86	N.D.	missing	root system of maize	China:Shandong	missing	2017-04-12	CP188185.1	SAMN48073765
4e-90	6	Bacillus altitudinis strain ECC22 chromosome, complete genome	Bacillus altitudinis	Bacillus altitudinis	98.09	Chromosome	3807059	cat86	N.D.	missing	soil	Spain: Madrid	missing	2022-03-01	CP137888.1	SAMN38087916
4e-90	6	Bacillus altitudinis strain F7 chromosome, complete genome	Bacillus altitudinis	Bacillus altitudinis	98.36	Chromosome	3811169	cat86	N.D.	Micropterus salmoides	missing	China	missing	2021	CP140276.1	SAMN38796482
4e-90	6	Bacillus altitudinis strain HM-7 chromosome, complete genome	Bacillus altitudinis	Bacillus altitudinis	98.45	Chromosome	3951520	cat86	N.D.	plant	diseased muskmelon fruit	China:Anhui	missing	2017	CP101399.1	SAMN29636746
4e-90	6	Bacillus altitudinis strain JJ61 chromosome, complete genome	Bacillus altitudinis	Bacillus altitudinis	98.11	Chromosome	3775200	cat86	N.D.	cotton	rhizosphere	USA: Alabama	missing	1990	CP146759.1	SAMN40001743
4e-90	6	Bacillus amyloliquefaciens strain GXU-1 chromosome, complete genome	Bacillus amyloliquefaciens	Bacillus velezensis	97.61	Chromosome	3976083	cfr(B), tet(L)	N.D.	Sipunculus nudus L.	missing	China:Beibu Gulf	missing	2019-03-15	CP065159.1	SAMN16868982
4e-90	6	Bacillus amyloliquefaciens strain MEPW12 chromosome, complete genome	Bacillus amyloliquefaciens	Bacillus velezensis	97.61	Chromosome	3928046	cfr(B), tet(L)	N.D.	Ipomoea batatas	leaf	China: Xuzhou, Jiangsu	missing	2024	CP176523.1	SAMN45068930
4e-90	5	Bacillus pumilus strain V17C11 chromosome V17C1, complete sequence	Bacillus pumilus	Bacillus pumilus	95.45	Chromosome	3603617	cat86	N.D.	missing	Decayed wood	Spain: Villavieja del Bierzo	missing	2017-06-01	CP046128.1	SAMN13291668
4e-90	6	Bacillus safensis strain DSM 766 chromosome	Bacillus safensis	Bacillus safensis	97.43	Chromosome	3717787	cat86	N.D.	missing	manganese nodule	Atlantic Ocean	not applicable	missing	CP187672.1	SAMN33591714
4e-90	6	Bacillus safensis strain F6 chromosome, complete genome	Bacillus safensis	Bacillus safensis subsp. osmophilus	97.67	Chromosome	3782236	cat86	N.D.	missing	chicken feces	Belarus	missing	missing	CP069061.1	SAMN17574945
4e-90	6	Bacillus safensis strain sami chromosome	Bacillus safensis	Bacillus safensis	97.43	Chromosome	3672548	cat86	N.D.	Ficus religiosa	diseased leaf veins	Pakistan	31.5546 N 74.3572 E	2014-11-18	CP032830.1	SAMN07943395
4e-90	6	Bacillus sp. FSL K6-3154 chromosome, complete genome	Bacillus sp.	Bacillus safensis	97.42	Chromosome	3629869	cat86	N.D.	not applicable	HTST Pasteurization	not applicable	missing	missing	CP152033.1	SAMN25893955
4e-90	6	Bacillus sp. FSL M7-0003 chromosome, complete genome	Bacillus sp.	Bacillus safensis	97.42	Chromosome	3727000	cat86	N.D.	not applicable	Laboratory Heat Treated Raw Milk	not applicable	missing	missing	CP152024.1	SAMN25893994
4e-90	6	Bacillus sp. FSL R5-0397 chromosome, complete genome	Bacillus sp.	Bacillus altitudinis	98.17	Chromosome	3707785	cat86	N.D.	not applicable	food	not applicable	missing	missing	CP151992.1	SAMN29228710
4e-90	6	Bacillus sp. FSL W7-1085 chromosome, complete genome	Bacillus sp.	Bacillus altitudinis	98.02	Chromosome	3814036	cat86	N.D.	not applicable	Laboratory Heat Treated Raw Milk	not applicable	missing	missing	CP152000.1	SAMN26232497
4e-90	6	Bacillus velezensis strain GA1 chromosome	Bacillus velezensis	Bacillus velezensis	97.68	Chromosome	3859323	cfr(B), tet(L)	N.D.	Strawberry	missing	NA	missing	2018	CP046386.1	SAMN13352014
4e-90	6	Bacillus velezensis strain GS-1 chromosome, complete genome	Bacillus velezensis	Bacillus velezensis	97.68	Chromosome	4030799	cfr(B), tet(L)	N.D.	missing	soil	China	missing	2018-07-01	CP072791.1	SAMN18614933
4e-90	6	Bacillus velezensis strain IMD4036 chromosome, complete genome	Bacillus velezensis	Bacillus velezensis	97.61	Chromosome	4002252	cfr(B), tet(L)	N.D.	missing	missing	missing	missing	2022-10-25	CP118770.1	SAMN33408173
4e-90	6	Bacillus velezensis strain JJ-D34 chromosome, complete genome	Bacillus velezensis	Bacillus velezensis	97.61	Chromosome	4105955	cfr(B), tet(L)	N.D.	not applicable	missing	South Korea: Gyeonggi-Do, Yongin-Si, Beagam-myeon	not applicable	2014-01-22	CP011346.1	SAMN03571251
4e-90	6	Bacillus velezensis strain KB21 chromosome, complete genome	Bacillus velezensis	Bacillus velezensis	97.61	Chromosome	4116231	cfr(B), tet(L)	N.D.	missing	rhizosphere of rice, pepper, cucumber, tomato	South Korea	missing	2022-06-01	CP134775.1	SAMN37176097
4e-90	6	Bacillus velezensis strain Q12 chromosome, complete genome	Bacillus velezensis	Bacillus velezensis	97.61	Chromosome	4182261	cfr(B), tet(L)	N.D.	Solanum tuberosum	soil	Iran: Hamedan	34.7989 N 48.5150 E	2017-07-30	CP076290.1	SAMN19489369
4e-90	6	Bacillus velezensis strain SRCM101368 chromosome, complete genome	Bacillus velezensis	Bacillus velezensis	97.68	Chromosome	4088134	cfr(B), tet(L)	N.D.	missing	Ganjang(Korean Soy Sauce)	South Korea	missing	2016-06-20	CP031694.1	SAMN09759285
4e-90	6	Bacillus velezensis strain UTB96 chromosome	Bacillus velezensis	Bacillus velezensis	97.55	Chromosome	3715675	cfr(B)	N.D.	missing	soil	Iran	missing	2010-10-01	CP036527.1	SAMN11037194
4e-90	6	Bacillus velezensis strain YA215 chromosome, complete genome	Bacillus velezensis	Bacillus velezensis	97.61	Chromosome	3976514	cfr(B), tet(L)	N.D.	missing	Mangrove Sea	China:Qinzhou	missing	2018-10-10	CP121465.1	SAMN34073820
4e-90	6	Bacillus velezensis strain Yao chromosome, complete genome	Bacillus velezensis	Bacillus velezensis	97.61	Chromosome	3951864	cfr(B), tet(L)	N.D.	Capsicum annuum	missing	China: Henan	missing	2020	CP090905.1	SAMN24826655
4e-90	6	Bacillus velezensis strain YCH92 chromosome, complete genome	Bacillus velezensis	Bacillus velezensis	97.61	Chromosome	4013320	cfr(B), tet(L)	N.D.	Camellia oleifera Abel	leaves	China:Hunan Province	missing	2024-04-01	CP187936.1	SAMN48003576
4e-90	6	Bacillus velezensis strain ZL918, complete genome	Bacillus velezensis	Bacillus velezensis	97.61	Chromosome	3922711	cfr(B), tet(L)	N.D.	Sagittaria sagittifolia	infected bulbs	China:Hubei	missing	2013-03-01	CP021338.1	SAMN06759456
4e-90	5	Lysinibacillus fusiformis strain A02 chromosome	Lysinibacillus fusiformis	Lysinibacillus fusiformis	97.29	Chromosome	4679659	N.D.	N.D.	missing	Aquileia	Italy	missing	2019	CP047674.1	SAMN13831467
4e-90	5	Lysinibacillus fusiformis strain Cu1-5 chromosome	Lysinibacillus fusiformis	Lysinibacillus fusiformis	97.15	Chromosome	4514433	N.D.	N.D.	missing	sludge	China	missing	2017-11-18	CP031773.1	SAMN09837228
4e-90	5	Lysinibacillus fusiformis strain G5.M11b chromosome, complete genome	Lysinibacillus fusiformis	Lysinibacillus fusiformis	97.16	Chromosome	4603763	N.D.	N.D.	missing	Shoe	Hong Kong: Telegraph Bay	22.263738 N 114.129972 E	2021-11-08	CP118714.1	SAMN33393309
4e-90	5	Lysinibacillus fusiformis strain HJ.T1 chromosome, complete genome	Lysinibacillus fusiformis	Lysinibacillus fusiformis	97.28	Chromosome	4685025	N.D.	N.D.	missing	polyester fabric recovered from compost	Hong Kong: Telegraph Bay	22.264463 N 114.130201 E	2021-12-01	CP104728.1	SAMN30880999
4e-90	5	Lysinibacillus fusiformis strain LBUM116 chromosome, complete genome	Lysinibacillus fusiformis	Lysinibacillus fusiformis	99.59	Chromosome	4731136	N.D.	N.D.	Fragaria x ananassa	Strawberry rhizosphere	Canada: Bouctouche, province of New-Brunswick	missing	2004	CP189820.1	SAMN48134733
4e-90	5	Lysinibacillus fusiformis strain LS1 chromosome, complete genome	Lysinibacillus fusiformis	Lysinibacillus fusiformis	99.39	Chromosome	4761320	N.D.	N.D.	missing	Sediment Microplastic	Canada:Calgary	51.04344 N 114.01502 W	2023-08-23	CP167119.1	SAMN43063612
4e-90	5	Lysinibacillus fusiformis strain MGMM7 chromosome, complete genome	Lysinibacillus fusiformis	Lysinibacillus fusiformis	95.74	Chromosome	5028939	cfr(B)	N.D.	Winter wheat (Triticum aestivum)	rhizosphere	Russia: Republic of Tatartan, Kazan	missing	2022-10-25	CP130331.1	SAMN36318671
4e-90	5	Lysinibacillus fusiformis strain RB-21, complete genome	Lysinibacillus fusiformis	Lysinibacillus fusiformis	97.16	Chromosome	4843789	N.D.	N.D.	missing	soil	Malaysia	3.003361 N 101.659194 E	2012-09-01	CP010820.1	SAMN02892976
4e-90	5	Lysinibacillus sp. 3P01SB chromosome	Lysinibacillus sp.	Lysinibacillus odysseyi	84.86	Chromosome	4572201	N.D.	N.D.	missing	Clean room floor	USA:Cape Canaveral	missing	2007	CP154840.1	SAMN40372269
4e-90	5	Lysinibacillus sp. FSL M8-0216 chromosome, complete genome	Lysinibacillus sp.	Lysinibacillus fusiformis	99.57	Chromosome	4806583	N.D.	N.D.	not applicable	Laboratory Heat Treated Raw Milk	not applicable	missing	missing	CP152007.1	SAMN26232422
4e-90	5	Lysinibacillus sp. FSL R5-0849 chromosome, complete genome	Lysinibacillus sp.	Lysinibacillus fusiformis	99.62	Chromosome	4669071	N.D.	N.D.	not applicable	heat treated 2% fat milk	not applicable	missing	missing	CP152004.1	SAMN26232463
4e-90	5	MAG: Priestia megaterium ACL01PME DNA, complete genome	Priestia megaterium	Priestia megaterium	96.26	Chromosome	5169587	N.D.	N.D.	missing	activated sludge	Japan	34.73637520 N 137.35392068 E	2023-05-24	AP031383.1	SAMD00760403
4e-90	6	Paenibacillus melissococcoides J10TS2 DNA, complete genome	Paenibacillus melissococcoides	Paenibacillus thiaminolyticus	90.79	Chromosome	7484477	vanHAX	N.D.	missing	honey	Japan	missing	2018-03-13	AP031286.1	SAMD00751200
4e-90	6	Paenibacillus melissococcoides J11TS3 DNA, complete genome	Paenibacillus melissococcoides	Paenibacillus thiaminolyticus	90.77	Chromosome	7372222	vanHAX	N.D.	missing	honey	Japan	missing	2018-03-19	AP031292.1	SAMD00751201
4e-90	6	Paenibacillus melissococcoides J1TS6 DNA, complete genome	Paenibacillus melissococcoides	Paenibacillus thiaminolyticus	90.77	Chromosome	7388890	vanHAX	N.D.	missing	honey	Japan	missing	2018-03-19	AP031298.1	SAMD00751198
4e-90	6	Paenibacillus melissococcoides J22TS4 DNA, complete genome	Paenibacillus melissococcoides	Paenibacillus thiaminolyticus	90.77	Chromosome	7465796	vanHAX	N.D.	missing	honey	Japan	missing	2018-03-19	AP031304.1	SAMD00751202
4e-90	6	Paenibacillus melissococcoides J6TS7 DNA, complete genome	Paenibacillus melissococcoides	Paenibacillus thiaminolyticus	90.79	Chromosome	7371507	vanHAX	N.D.	missing	honey	Japan	missing	2018-03-19	AP031316.1	SAMD00751199
4e-90	5	Priestia megaterium strain 207 chromosome, complete genome	Priestia megaterium	Priestia megaterium	96.14	Chromosome	5108847	N.D.	N.D.	dendrobium	missing	China: Beijing	missing	2020-08-08	CP109859.1	SAMN31292663
4e-90	5	Priestia megaterium strain FDU301 chromosome, complete genome	Priestia megaterium	Priestia megaterium	99.14	Chromosome	5272433	N.D.	N.D.	missing	Paper surface	China:Shanghai	missing	2017-09-01	CP045272.1	SAMN11603523
5e-90	5	Bacillus altitudinis strain 1943r2a1 chromosome	Bacillus altitudinis	Bacillus altitudinis	98.5	Chromosome	3749596	cat86	N.D.	missing	Clean room	USA: Texas	missing	2020	CP099861.1	SAMN29043844
5e-90	5	Bacillus altitudinis strain ABT_AC37 chromosome	Bacillus altitudinis	Bacillus altitudinis	98.5	Chromosome	3732726	cat86	N.D.	missing	missing	India: Jorhat, Assam	26.72450 N 94.20183 E	2019-08-21	CP087276.1	SAMN23167353
5e-90	5	Bacillus altitudinis strain D9_B_49 chromosome, complete genome	Bacillus altitudinis	Bacillus altitudinis	98.22	Chromosome	3912078	cat86	N.D.	missing	grassland soil	Denmark: Jaegersborg Dyrehave	55.79 N 12.57 E	2017-10-01	CP128109.1	SAMN34374876
5e-90	5	Bacillus altitudinis strain JJ1138 chromosome, complete genome	Bacillus altitudinis	Bacillus altitudinis	98.11	Chromosome	3789245	cat86	N.D.	cotton	rhizosphere	USA: Alabama	missing	1990	CP146761.1	SAMN40001714
5e-90	6	Bacillus altitudinis strain LZP 02 chromosome, complete genome	Bacillus altitudinis	Bacillus altitudinis	98.12	Chromosome	3763082	cat86	N.D.	missing	rice rhizosphere soil	China: Heilongjiang Province	missing	2016-09-01	CP075052.1	SAMN19072201
5e-90	5	Bacillus cellulasensis strain ku-bf1 genome	Bacillus altitudinis	Bacillus altitudinis	98.42	Chromosome	3745118	cat86	N.D.	Not applicable	missing	India	17.411 N 78.529 E	2015-07-01	CP014165.1	SAMN04230746
5e-90	5	Bacillus sp. BS1807G30 chromosome, complete genome	Bacillus sp.	Bacillus altitudinis	98.27	Chromosome	3735087	cat86	N.D.	Orisarma dehaani	gut	China:Shanghai	missing	2018-07-01	CP157353.1	SAMN41466645
5e-90	5	Bacillus sp. FSL M7-0307 chromosome, complete genome	Bacillus sp.	Bacillus altitudinis	98.23	Chromosome	3765831	cat86	N.D.	not applicable	Laboratory Heat Treated Raw Milk	not applicable	missing	missing	CP152023.1	SAMN25893996
5e-90	5	Lysinibacillus fusiformis strain TZA38 chromosome, complete genome	Lysinibacillus fusiformis	Lysinibacillus fusiformis	97.16	Chromosome	4607073	N.D.	N.D.	missing	missing	Mexico: Yucatn Peninsula	21.073056 N 89.6 W	2003-03-12	CP141829.1	SAMN39201964
5e-90	6	Lysinibacillus sp. JNUCC-51 chromosome, complete genome	Lysinibacillus sp.	Lysinibacillus xylanilyticus	95.83	Chromosome	5122675	N.D.	N.D.	soil	Baengnokdam Summit Crater Area, Mt. Halla	South Korea: Jeju Island	missing	2019-07-15	CP065545.1	SAMN16879891
5e-90	6	Paenibacillus melissococcoides J46TS7 DNA, complete genome	Paenibacillus melissococcoides	Paenibacillus thiaminolyticus	90.77	Chromosome	7432557	vanHAX	N.D.	missing	honey	Japan	missing	2018-08-08	AP031310.1	SAMD00751203
5e-90	5	Priestia megaterium strain CL-1 chromosome	Priestia megaterium	Priestia megaterium	95.43	Chromosome	5348792	N.D.	N.D.	missing	Salt water	India: Odisha	missing	2023-05-20	CP142836.1	SAMN38848326
6e-90	6	Bacillus altitudinis strain 11-1-1 chromosome, complete genome	Bacillus altitudinis	Bacillus altitudinis	98.06	Chromosome	3879167	cat86	N.D.	missing	potato plant	Belarus: Babruysk District	missing	2011	CP054136.1	SAMN15053797
6e-90	6	Bacillus altitudinis strain 47 chromosome, complete genome	Bacillus altitudinis	Bacillus altitudinis	98.12	Chromosome	3811827	cat86	N.D.	missing	TNT red soil	China: Gansu	missing	2020-10-12	CP101609.1	SAMN29628484
6e-90	5	Bacillus altitudinis strain BC255T1 chromosome, complete genome	Bacillus altitudinis	Bacillus altitudinis	98.4	Chromosome	3755576	cat86	N.D.	corn	leaf	China:BeiJing	missing	2023-05-20	CP163562.1	SAMN42902818
6e-90	5	Bacillus pumilus strain 3-19 chromosome	Bacillus pumilus	Bacillus pumilus	95.47	Chromosome	3609444	cat86	N.D.	missing	Bacillus pumilus 7P	Russia	missing	2008-07-08	CP054310.1	SAMN02864245
6e-90	5	Bacillus pumilus strain 7P chromosome	Bacillus pumilus	Bacillus pumilus	95.45	Chromosome	3609117	cat86	N.D.	missing	laboratory derivative from wild isolate found in soil	Russia: Tatarstan, Kazan	missing	2012	CP058911.1	SAMN02646548
6e-90	5	Lysinibacillus fusiformis strain A15 chromosome, complete genome	Lysinibacillus fusiformis	Lysinibacillus fusiformis	95.71	Chromosome	4738618	N.D.	N.D.	missing	missing	missing	missing	missing	CP182815.1	N.D.
6e-90	5	Paenibacillus sp. FSL W8-0186 chromosome, complete genome	Paenibacillus sp.	Paenibacillus ihumii	86.19	Chromosome	5657310	N.D.	N.D.	not applicable	Dry milk powder	not applicable	missing	missing	CP150207.1	SAMN26232512
7e-90	6	Bacillus amyloliquefaciens strain RD7-7 chromosome, complete genome	Bacillus amyloliquefaciens	Bacillus amyloliquefaciens	97.78	Chromosome	3688209	cfr(B)	N.D.	missing	fermented soybean paste	South Korea	missing	2015-01-05	CP016913.1	SAMN05520945
7e-90	6	Bacillus safensis strain AHB11 chromosome, complete genome	Bacillus safensis	Bacillus safensis	98.57	Chromosome	3697357	cat86	N.D.	missing	beehive	missing	3.85 N 31.65 E	missing	CP097374.1	SAMN28178910
7e-90	5	Lysinibacillus sphaericus strain IAB59 chromosome	Lysinibacillus sphaericus	Lysinibacillus pinottii	99.45	Chromosome	4818992	N.D.	N.D.	missing	Ghana	Ghana	missing	missing	CP071741.1	SAMN18219203
8e-90	5	Bacillus altitudinis strain Sample7_7 chromosome, complete genome	Bacillus altitudinis	Bacillus altitudinis	98.18	Chromosome	3909702	cat86	N.D.	missing	peat soil samples	Malaysia	missing	2021-03-31	CP124831.1	SAMN34046341
8e-90	5	Lysinibacillus sp. FSL K6-0057 chromosome, complete genome	Lysinibacillus sp.	Lysinibacillus boronitolerans	93.09	Chromosome	5056798	N.D.	N.D.	not applicable	raw milk	not applicable	missing	missing	CP152047.1	SAMN25893877
8e-90	5	Lysinibacillus sp. FSL K6-0075 chromosome, complete genome	Lysinibacillus sp.	Lysinibacillus boronitolerans	92.98	Chromosome	5019780	N.D.	N.D.	not applicable	raw milk	not applicable	missing	missing	CP151947.1	SAMN25893881
8e-90	5	Lysinibacillus sphaericus strain 2173 chromosome	Lysinibacillus sphaericus	Lysinibacillus pinottii	99.36	Chromosome	4776522	N.D.	N.D.	missing	missing	USA	missing	missing	CP071737.1	SAMN18219199
9e-90	5	Bacillus amyloliquefaciens strain EG025 chromosome, complete genome	Bacillus amyloliquefaciens	Bacillus amyloliquefaciens	97.78	Chromosome	3844900	cfr(B)	N.D.	missing	Cheonggukjang	South Korea: Seoul	missing	2020-09-01	CP187241.1	SAMN47812635
9e-90	6	Bacillus safensis strain 18 chromosome, complete genome	Bacillus safensis	Bacillus safensis	97.56	Chromosome	3712121	cat86	N.D.	missing	swimming pool water	China:Shandong	missing	2024-02-19	CP186482.1	SAMN46275376
9e-90	6	Bacillus sp. HSf4 chromosome, complete genome	Bacillus sp.	Bacillus swezeyi	86.26	Chromosome	4423396	N.D.	N.D.	missing	hot spring	China:Fuqing	missing	2005-06-01	CP120679.1	SAMN33818683
9e-90	6	Bacillus sp. NSP9.1 chromosome, complete genome	Bacillus sp.	Bacillus swezeyi	86.21	Chromosome	4543164	N.D.	N.D.	missing	missing	missing	missing	missing	CP048273.1	SAMN02469740
9e-90	5	Lysinibacillus sp. FSL K6-4013 chromosome, complete genome	Lysinibacillus sp.	Lysinibacillus boronitolerans	98.29	Chromosome	4754561	N.D.	N.D.	not applicable	Laboratory Heat Treated Raw Milk	not applicable	missing	missing	CP152031.1	SAMN25893970
9e-90	5	Lysinibacillus sphaericus strain FY22.JlqLf chromosome, complete genome	Lysinibacillus sphaericus	Lysinibacillus pinottii	99.5	Chromosome	4508990	N.D.	N.D.	Homo sapiens	missing	China	missing	2022	CP124202.1	SAMN34240617
9e-90	5	Lysinibacillus sphaericus strain KellenQ chromosome	Lysinibacillus sphaericus	Lysinibacillus pinottii	99.48	Chromosome	4634107	N.D.	N.D.	missing	missing	USA	-	missing	CP064067.1	SAMN16494341
9e-90	5	Lysinibacillus sphaericus strain LP1-G chromosome	Lysinibacillus sphaericus	Lysinibacillus pinottii	99.45	Chromosome	4732550	N.D.	N.D.	missing	Singapore	Singapore	missing	missing	CP071739.1	SAMN18219105
9e-90	5	Lysinibacillus sphaericus strain SSII-1 chromosome	Lysinibacillus sphaericus	Lysinibacillus pinottii	99.39	Chromosome	4658030	N.D.	N.D.	missing	missing	-	-	missing	CP064070.1	SAMN16494935
1e-89	6	Bacillus altitudinis strain KRS010 chromosome, complete genome	Bacillus altitudinis	Bacillus altitudinis	98.26	Chromosome	3753708	cat86	N.D.	Gossypium hirsutum	seed of Verticillium wilt-resistant Gossypium hirsutum cultivar "Zhongzhimian No. 2"	China:Beijing	missing	2022-01-01	CP126456.1	SAMN34993435
1e-89	5	Bacillus safensis strain 1370ba1 chromosome	Bacillus safensis	Bacillus safensis	98.91	Chromosome	3659009	cat86	N.D.	missing	Clean room	USA: Texas	missing	2020	CP099864.1	SAMN29043836
1e-89	6	Bacillus safensis strain BRM1 chromosome, complete genome	Bacillus safensis	Bacillus safensis	98.97	Chromosome	3740842	cat86	N.D.	missing	mangrove soil	Brazil: Paranagua	25.4178 S 48.7155 W	2014-02-10	CP018100.1	SAMN06030516
1e-89	6	Bacillus safensis strain FUA2118 chromosome, complete genome	Bacillus safensis	Bacillus safensis	98.97	Chromosome	3713557	cat86	N.D.	missing	missing	missing	missing	2013	CP154912.1	SAMN39511941
1e-89	6	Bacillus safensis strain JJ1244 chromosome, complete genome	Bacillus safensis	Bacillus safensis	98.97	Chromosome	3700883	cat86	N.D.	cotton	rhizosphere	USA: Alabama	missing	1990	CP160226.1	SAMN40001720
1e-89	5	Bacillus safensis strain LG01 chromosome, complete genome	Bacillus safensis	Bacillus safensis	98.9	Chromosome	3664251	cat86	N.D.	missing	missing	China: Guangdong	missing	2021-07-13	CP109651.1	SAMN30959895
1e-89	6	Bacillus safensis strain PCL_M chromosome	Bacillus safensis	Bacillus safensis	97.59	Chromosome	3683688	cat86	N.D.	missing	Not applicable	Armenia	40.078430 N 44.244198 E	2025-02-08	CP192519.1	SAMN48451529
1e-89	6	Bacillus safensis strain yw6 chromosome, complete genome	Bacillus safensis	Bacillus safensis	95.84	Chromosome	3732752	cat86	N.D.	missing	Deep-sea mud samples	Philippines:Mariana Trench	missing	2021-12-10	CP146358.1	SAMN40044539
1e-89	6	Bacillus safensis subsp. safensis strain KGU003 chromosome, complete genome	Bacillus safensis	Bacillus safensis	97.61	Chromosome	3723436	cat86	N.D.	not applicable	Meju, a korean fermented soybean food	South Korea: Suwon	missing	2012-11-01	CP172339.1	SAMN44468985
1e-89	6	Bacillus sp. FSL K6-0994 chromosome, complete genome	Bacillus sp.	Bacillus safensis	98.86	Chromosome	3730071	cat86	N.D.	not applicable	nonfat dry milk powder (NDMP)	not applicable	missing	missing	CP152043.1	SAMN25893923
1e-89	6	Bacillus sp. FSL L8-0167 chromosome, complete genome	Bacillus sp.	Bacillus safensis	98.97	Chromosome	3701108	cat86	N.D.	not applicable	Laboratory Heat Treated Raw Milk	not applicable	missing	missing	CP152027.1	SAMN25893983
1e-89	6	Bacillus sp. FSL L8-0654 chromosome, complete genome	Bacillus sp.	Bacillus safensis	98.28	Chromosome	3736362	cat86	N.D.	not applicable	Laboratory Heat Treated Raw Milk	not applicable	missing	missing	CP152026.1	SAMN25893992
1e-89	6	Bacillus sp. FSL L8-0661 chromosome, complete genome	Bacillus sp.	Bacillus safensis	98.7	Chromosome	3772600	cat86	N.D.	not applicable	Laboratory Heat Treated Raw Milk	not applicable	missing	missing	CP152025.1	SAMN25893993
1e-89	6	Bacillus sp. FSL M8-0350 chromosome, complete genome	Bacillus sp.	Bacillus safensis	98.57	Chromosome	3837677	cat86	N.D.	not applicable	raw milk	not applicable	missing	missing	CP151985.1	SAMN29228731
1e-89	5	Bacillus sp. FSL P2-0069 chromosome, complete genome	Bacillus sp.	Bacillus safensis	98.75	Chromosome	3665757	cat86	N.D.	not applicable	food, in process	not applicable	missing	missing	CP151984.1	SAMN29228733
1e-89	6	Bacillus sp. FSL R5-0512 chromosome, complete genome	Bacillus sp.	Bacillus safensis	98.92	Chromosome	3683885	cat86	N.D.	not applicable	food	not applicable	missing	missing	CP151982.1	SAMN29228739
1e-89	6	Bacillus sp. FSL W7-1336 chromosome, complete genome	Bacillus sp.	Bacillus safensis	98.97	Chromosome	3715020	cat86	N.D.	not applicable	bovine	not applicable	missing	missing	CP151980.1	SAMN29228744
1e-89	6	Bacillus sp. FSL W8-0502 chromosome, complete genome	Bacillus sp.	Bacillus safensis	98.97	Chromosome	3726907	cat86	N.D.	not applicable	food ingredient	not applicable	missing	missing	CP151976.1	SAMN29228774
1e-89	6	Bacillus sp. MAG717A chromosome	Bacillus sp.	Bacillus safensis	95.72	Chromosome	3660072	cat86	N.D.	Medicago truncatula	missing	France: Corsica	42.59098 N 9.04022 E	2013	CP145733.1	SAMN39976609
1e-89	5	Bacillus velezensis strain XS142 chromosome, complete genome	Bacillus velezensis	Bacillus velezensis	99.09	Chromosome	4087900	tet(L)	N.D.	missing	potato soil; fields without fungicides or pesticides	China: Inner Mongolia	40.48 N 113.34 E	2020-06-01	CP148896.1	SAMN40506564
1e-89	5	Lysinibacillus capsici strain NEB659 chromosome, complete genome	Lysinibacillus capsici	Lysinibacillus capsici	96.51	Chromosome	4841497	N.D.	N.D.	missing	NEB	NA	missing	missing	CP061203.1	SAMN16073866
1e-89	5	Lysinibacillus fusiformis strain NEB1292 chromosome, complete genome	Lysinibacillus fusiformis	Lysinibacillus boronitolerans	93.21	Chromosome	5011085	N.D.	N.D.	missing	NA	NA	missing	missing	CP070490.1	SAMN17843035
1e-89	5	Lysinibacillus pakistanensis strain LY1 chromosome, complete genome	Lysinibacillus pakistanensis	Lysinibacillus agricola	84.25	Chromosome	5249694	ant(9)-Ia, cfr(B), tet(45)	N.D.	missing	cucumber rhizosphere	China: Heilongjiang Province	missing	missing	CP126101.1	SAMN34374971
1e-89	5	Lysinibacillus pakistanensis strain LY92 chromosome, complete genome	Lysinibacillus pakistanensis	Lysinibacillus agricola	84.24	Chromosome	5249683	ant(9)-Ia, cfr(B), tet(45)	N.D.	missing	cucumber rhizosphere	China: Heilongjiang Province	missing	missing	CP126103.1	SAMN34374975
1e-89	5	Lysinibacillus pakistanensis strain LZH-9 chromosome, complete genome	Lysinibacillus pakistanensis	Lysinibacillus agricola	84.66	Chromosome	5038663	ant(9)-Ia, cfr(B), tet(45)	N.D.	missing	missing	China:Changsha	28.08 N 113.01 E	2018-08-01	CP045835.1	SAMN13067416
1e-89	5	Lysinibacillus sp. FSL P2-0066 chromosome, complete genome	Lysinibacillus sp.	Lysinibacillus boronitolerans	98.5	Chromosome	4608729	N.D.	N.D.	not applicable	Laboratory Heat Treated Raw Milk	not applicable	missing	missing	CP150202.1	SAMN26232523
1e-89	5	Lysinibacillus sp. G01H chromosome, complete genome	Lysinibacillus sp.	Lysinibacillus capsici	96.62	Chromosome	4685390	erm(G)	N.D.	missing	soil	China	missing	2022-04-01	CP118397.1	SAMN33196220
1e-89	5	Priestia megaterium strain DSM 3228 chromosome, complete genome	Priestia megaterium	Priestia megaterium	99.23	Chromosome	5154511	N.D.	N.D.	missing	missing	not applicable	not applicable	missing	CP187646.1	SAMN33591708
1e-89	6	Psychrobacillus sp. FSL K6-4046 chromosome, complete genome	Psychrobacillus sp.	Psychrobacillus faecigallinarum	82.7	Chromosome	3885841	N.D.	N.D.	not applicable	filter sock	not applicable	missing	missing	CP152020.1	SAMN26232353
1e-89	6	Psychrobacillus sp. FSL W7-1457 chromosome, complete genome	Psychrobacillus sp.	Psychrobacillus faecigallinarum	82.83	Chromosome	3946222	N.D.	N.D.	not applicable	bovine	not applicable	missing	missing	CP151993.1	SAMN29228699
1e-89	5	Rossellomorea sp. GAMAL-10_SWC chromosome, complete genome	Rossellomorea sp.	Gottfriedia acidiceleris	91.3	Chromosome	4996107	N.D.	N.D.	Algae	Intertidal algae	India: Goa	16.0631 N 73.4711 E	2015-03-15	CP144911.1	SAMN39917383
2e-89	6	Bacillus altitudinis strain JYY-02 chromosome, complete genome	Bacillus altitudinis	Bacillus altitudinis	98.46	Chromosome	3727518	cat86	N.D.	missing	Fertile soil	China: Shandong, Qingdao	missing	2020-07-06	CP093150.1	SAMN26499422
2e-89	6	Bacillus amyloliquefaciens strain 35M chromosome, complete genome	Bacillus amyloliquefaciens	Bacillus amyloliquefaciens	97.68	Chromosome	3930927	cfr(B)	N.D.	missing	Phosphate Mine	China: Yunnan Province	missing	2018-10-12	CP082278.1	SAMN21016425
2e-89	6	Bacillus amyloliquefaciens strain Ba13 chromosome, complete genome	Bacillus amyloliquefaciens	Bacillus amyloliquefaciens	97.68	Chromosome	3861210	cfr(B)	N.D.	missing	soil	China:Yangling	missing	2017-08-20	CP073635.1	SAMN18839283
2e-89	5	Bacillus mojavensis strain C3 chromosome, complete genome	Bacillus mojavensis	Bacillus mojavensis	98.86	Chromosome	4057290	aadK, mph(K)	N.D.	missing	yellow sea cold water mass	China:Qingdao	missing	2022-04-20	CP178596.1	SAMN41415207
2e-89	6	Bacillus safensis FO-36b genome	Bacillus safensis	Bacillus safensis	100	Chromosome	3766664	cat86	N.D.	missing	Spacecraft Assembly Facility	USA: Pasadena, CA	missing	1999	CP010405.1	SAMN03266808
2e-89	5	Bacillus safensis strain AR505 chromosome	Bacillus safensis	Bacillus safensis	95.83	Chromosome	3718724	cat86	N.D.	Urocitellus parryii	missing	USA: Alaska, Atigun pass	68.13 N 149.4805 W	2021	CP159997.1	SAMN41327278
2e-89	6	Bacillus safensis strain FUA2117 chromosome, complete genome	Bacillus safensis	Bacillus safensis	98.86	Chromosome	3697266	cat86	N.D.	missing	missing	missing	missing	2013	CP154909.1	SAMN39511940
2e-89	6	Bacillus safensis strain G6S3 chromosome, complete genome	Bacillus safensis	Bacillus safensis	97.41	Chromosome	3670853	cat86	N.D.	missing	pine forrest soil between two spruce trees	Germany: near Munchenroda, Jena	50.91 N 11.52 E	2016-04-01	CP128114.1	SAMN34374889
2e-89	6	Bacillus safensis strain GX-H6 chromosome, complete genome	Bacillus safensis	Bacillus safensis	95.9	Chromosome	3751152	cat86	N.D.	missing	missing	missing	missing	missing	CP104391.1	N.D.
2e-89	5	Bacillus safensis strain M501 chromosome	Bacillus safensis	Bacillus safensis	95.87	Chromosome	3719167	cat86	N.D.	Urocitellus parryii	missing	USA: Alaska, Atigun pass	68.13 N 149.4805 W	2021	CP159995.1	SAMN41327283
2e-89	5	Bacillus safensis strain U17-1, complete genome	Bacillus safensis	Bacillus safensis	96.02	Chromosome	3741804	cat86	N.D.	missing	Lake Untersee	Antarctica: Lake Untersee	71.3333 S 13.5 E	2013	CP015611.1	SAMN04958521
2e-89	5	Bacillus safensis strain U41, complete genome	Bacillus safensis	Bacillus safensis	95.71	Chromosome	3735181	cat86	N.D.	missing	Lake Untersee	Antarctica: Lake Untersee	71.3333 S 13.5 E	2013	CP015610.1	SAMN04958703
2e-89	6	Bacillus sp. 7D3 chromosome, complete genome	Bacillus sp.	Bacillus amyloliquefaciens	97.61	Chromosome	3812926	aph(3')-III, cfr(B)	N.D.	missing	wheat field soil	China: Nanjing	missing	2013-05-01	CP080509.1	SAMN19821082
2e-89	6	Bacillus sp. FSL K6-1000 chromosome, complete genome	Bacillus sp.	Bacillus safensis	95.88	Chromosome	3764816	cat86	N.D.	not applicable	nonfat dry milk powder (NDMP)	not applicable	missing	missing	CP152042.1	SAMN25893924
2e-89	5	Bacillus sp. FSL K6-1006 chromosome, complete genome	Bacillus sp.	Bacillus safensis	98.91	Chromosome	3758626	cat86	N.D.	not applicable	finished RTE food product (dairy)	not applicable	missing	missing	CP151970.1	SAMN29228829
2e-89	6	Bacillus sp. FSL M8-0049 chromosome, complete genome	Bacillus sp.	Bacillus safensis	98.92	Chromosome	3670487	cat86	N.D.	not applicable	raw milk	not applicable	missing	missing	CP151986.1	SAMN29228725
2e-89	6	Bacillus sp. FSL P4-0248 chromosome, complete genome	Bacillus sp.	Bacillus safensis	98.92	Chromosome	3694522	cat86	N.D.	not applicable	food, in process	not applicable	missing	missing	CP151983.1	SAMN29228734
2e-89	5	Bacillus sp. FSL R5-0432 chromosome, complete genome	Bacillus sp.	Bacillus safensis	95.72	Chromosome	3746132	cat86	N.D.	not applicable	food	not applicable	missing	missing	CP150196.1	SAMN29228737
2e-89	5	Bacillus sp. FSL R5-0560 chromosome, complete genome	Bacillus sp.	Bacillus mojavensis	98.92	Chromosome	4216310	aadK, mph(K)	N.D.	missing	missing	missing	missing	missing	CP150195.1	N.D.
2e-89	6	Bacillus sp. L381 chromosome, complete genome	Bacillus sp.	Bacillus amyloliquefaciens	97.68	Chromosome	3861105	cfr(B)	N.D.	Oryza meridionalis	root	China:Guangzhou	23.16 N 113.35 E	2016-03-29	CP127224.1	SAMN31018855
2e-89	5	Bacillus sp. WP8, complete genome	Bacillus sp.	Bacillus safensis	95.72	Chromosome	3708888	cat86	N.D.	missing	None	None	missing	2013-01-01	CP010075.1	SAMN03217316
2e-89	5	Bacillus velezensis strain SB1216 chromosome, complete genome	Bacillus velezensis	Bacillus velezensis	98.22	Chromosome	3814720	cfr(B), tet(L)	N.D.	missing	soil	USA	missing	2009-08-20	CP015417.1	SAMN04895861
2e-89	6	Lysinibacillus xylanilyticus strain LBUM342 chromosome, complete genome	Lysinibacillus xylanilyticus	Lysinibacillus xylanilyticus	96.2	Chromosome	5352952	N.D.	N.D.	Fragaria x ananassa	Strawberry rhizosphere	Canada: Bouctouche, province of New-Brunswick	missing	2004	CP189807.1	SAMN48134736
2e-89	6	Peribacillus frigoritolerans strain IMGN5 chromosome, complete genome	Peribacillus frigoritolerans	Peribacillus aracenensis	97.32	Chromosome	5521336	cat, cfr(B), cfr(B), lsa(B), lsa(B)	N.D.	missing	soil	South Korea: Gyeonggi-do	missing	2022	CP152291.1	SAMN40754573
2e-89	6	Peribacillus muralis strain A03 chromosome	Peribacillus muralis	Peribacillus muralis	98.21	Chromosome	4863740	N.D.	N.D.	missing	Aquileia	Italy	missing	2019	CP048037.1	SAMN13876231
2e-89	6	Peribacillus sp. JNUCC41 strain JNUCC-41 chromosome, complete genome	Peribacillus sp.	Peribacillus aracenensis	97.34	Chromosome	5490698	cat, cfr(B), lsa(B)	N.D.	soil	Baengnokdam Summit Crater Area, Mt. Halla	South Korea: Jeju	missing	2019-07-15	CP062163.1	SAMN16277190
2e-89	5	Priestia megaterium strain 2020WEIHUA_L chromosome, complete genome	Priestia megaterium	Priestia megaterium	99.03	Chromosome	5306888	N.D.	N.D.	missing	soil	China	missing	2018-07-01	CP059457.1	SAMN15600343
2e-89	5	Priestia megaterium strain CP17 chromosome	Priestia megaterium	Priestia megaterium	99.18	Chromosome	5224946	N.D.	N.D.	Mus musculus	missing	USA:California	missing	2020-02-17	CP180490.1	SAMN45914815
2e-89	5	Priestia megaterium strain LBUM632 plasmid pPmeLBUM632_6, complete sequence	Priestia megaterium	Priestia megaterium	93.09	Plasmid	114933	N.D.	N.D.	Fragaria x ananassa	Strawberry rhizosphere	Canada: Bouctouche, province of New-Brunswick	missing	2005	CP189786.1	SAMN48134740
3e-89	6	Bacillus maqinnsis strain Bos-x6-28 chromosome, complete genome	Bacillus maqinnsis	Bacillus maqinnsis	100	Chromosome	3225051	N.D.	N.D.	Bos grunniens	feces	China:Qinghai	missing	2020-07-15	CP159358.1	SAMN42024221
3e-89	6	Bacillus safensis strain BS22LVI chromosome, complete genome	Bacillus safensis	Bacillus safensis	97.41	Chromosome	3824412	cat86	N.D.	missing	missing	not applicable	not applicable	2023-05-01	CP180263.1	SAMN46014827
3e-89	6	Bacillus safensis strain BS22LVI chromosome, complete genome	Bacillus safensis	Bacillus safensis	97.41	Chromosome	3809698	cat86	N.D.	missing	Whiteshrimp gut	South Korea: Busan	missing	2021-05-01	CP181431.1	SAMN46508874
3e-89	6	Bacillus safensis strain PRO114 chromosome, complete genome	Bacillus safensis	Bacillus safensis	97.41	Chromosome	3773908	cat86	N.D.	missing	Maari	Burkina Faso: Gorgadji	14.0329 N 0.5198 W	missing	CP120599.2	SAMN33591723
3e-89	6	Bacillus safensis strain U14-5 chromosome, complete genome	Bacillus safensis	Bacillus safensis	97.62	Chromosome	4070488	cat86	N.D.	missing	Lake Untersee	Antarctica: Lake Untersee	71.3333 S 13.5 E	2013	CP015607.1	SAMN04958657
3e-89	6	Bacillus sp. FSL M7-0791 chromosome, complete genome	Bacillus sp.	Bacillus safensis	97.41	Chromosome	3667190	cat86	N.D.	not applicable	Laboratory Heat Treated Raw Milk	not applicable	missing	missing	CP152022.1	SAMN25894001
3e-89	6	Bacillus sp. FSL P4-0322 chromosome, complete genome	Bacillus sp.	Bacillus safensis	97.43	Chromosome	3841910	cat86	N.D.	not applicable	food, in process	not applicable	missing	missing	CP150197.1	SAMN29228735
3e-89	6	Bacillus sp. JNUCC-24 chromosome, complete genome	Bacillus sp.	Bacillus safensis	97.41	Chromosome	3805344	cat86	N.D.	missing	soil	South Korea: Baengnokdam Summit Crater Area, Mt. Halla, Jeju	missing	2019-07-15	CP076532.1	SAMN19582029
3e-89	5	Lysinibacillus sphaericus C3-41, complete genome	Lysinibacillus sphaericus	Lysinibacillus pinottii	99.97	Chromosome	4639821	N.D.	N.D.	missing	missing	missing	missing	missing	CP000817.1	SAMN02604328
3e-89	5	Lysinibacillus sphaericus III(3)7, complete genome	Lysinibacillus sphaericus	Lysinibacillus pinottii	100	Chromosome	4663526	N.D.	N.D.	missing	missing	Colombia: Cundinamarca	4.61019243 N 74.30904239 W	1995	CP014856.1	SAMN04555630
3e-89	5	Lysinibacillus sphaericus strain 1593 chromosome	Lysinibacillus sphaericus	Lysinibacillus pinottii	100	Chromosome	4653324	N.D.	N.D.	missing	missing	-	-	missing	CP064068.1	SAMN16494407
3e-89	5	Lysinibacillus sphaericus strain 2362, complete genome	Lysinibacillus sphaericus	Lysinibacillus pinottii	100	Chromosome	4692801	N.D.	N.D.	Blackfly	missing	Nigeria	missing	1981	CP015224.1	SAMN04568231
3e-89	5	Lysinibacillus sphaericus strain BS-pTAND672-2 chromosome	Lysinibacillus sphaericus	Lysinibacillus pinottii	100	Chromosome	4791567	ant(9)-Ia, tet(L)	N.D.	missing	missing	China	missing	missing	CP071738.1	SAMN18219415
3e-89	5	Lysinibacillus sphaericus strain OT4b.25, complete genome	Lysinibacillus sphaericus	Lysinibacillus pinottii	100	Chromosome	4665575	N.D.	N.D.	Phyllophaga sp.	missing	Colombia: Cundinamarca	4.88983574 N 74.14123535 W	1995	CP014643.1	SAMN04215005
3e-89	6	Peribacillus frigoritolerans strain LSJ146 chromosome, complete genome	Peribacillus frigoritolerans	Peribacillus castrilensis	93.98	Chromosome	5596670	N.D.	N.D.	plant	hot spring	China: Hainan	missing	2023-04-28	CP158190.1	SAMN41736280
4e-89	5	Bacillus mojavensis strain KRS009 chromosome, complete genome	Bacillus mojavensis	Bacillus mojavensis	98.86	Chromosome	4089687	aadK, mph(K)	N.D.	missing	missing	China:Xinjiang	missing	2021-08-30	CP127833.1	SAMN34993225
4e-89	5	Bacillus mojavensis strain UCMB5075 chromosome, complete genome	Bacillus mojavensis	Bacillus mojavensis	98.8	Chromosome	4031121	mph(K)	N.D.	missing	mouse bloode sample	Ukraine:Kyiv	missing	1986	CP051464.1	SAMN14479759
4e-89	6	Bacillus siamensis strain SCSIO 05746 chromosome, complete genome	Bacillus siamensis	Bacillus siamensis	98.06	Chromosome	4268316	tet(L)	N.D.	missing	sea mud	Indian Ocean	1.4256 N 94.3364 E	2013-04-01	CP025001.1	SAMN08099752
4e-89	6	Bacillus siamensis strain WYJ-E14 chromosome, complete genome	Bacillus siamensis	Bacillus siamensis	98.06	Chromosome	4020075	tet(L)	N.D.	wenyujin	root tuber	China: Zhejiang	missing	2021-12-15	CP101610.1	SAMN29759001
4e-89	6	Bacillus sp. FSL H8-0516 chromosome, complete genome	Bacillus sp.	Bacillus safensis	97.43	Chromosome	3724142	cat86	N.D.	not applicable	corn silage	not applicable	missing	missing	CP152051.1	SAMN25893863
4e-89	6	Bacillus sp. FSL K6-1003 chromosome, complete genome	Bacillus sp.	Bacillus mojavensis	98.86	Chromosome	4032783	aadK, mph(K)	N.D.	not applicable	food ingredient	not applicable	missing	missing	CP150176.1	SAMN29228827
4e-89	6	Bacillus sp. SDLI1 chromosome, complete genome	Bacillus sp.	Bacillus siamensis	98.06	Chromosome	4134042	tet(L)	N.D.	Scaptotrigona depilis	missing	Brazil: Sao Paulo	21.16 S 47.86000000 W	2013-04-01	CP013950.1	SAMN04330452
4e-89	5	Lysinibacillus sp. S1 chromosome	Lysinibacillus sp.	Lysinibacillus capsici	98.97	Chromosome	4710018	N.D.	N.D.	Cichorium intybus	missing	Kazakhstan:Almaty region	43.174722 N 76.767500 E	2020-10-17	CP173154.1	SAMN44445337
4e-89	6	Paenibacillus sp. FSL K6-3182 chromosome, complete genome	Paenibacillus sp.	N/A	N/A	Chromosome	7559925	dfrD	N.D.	not applicable	Laboratory Heat Treated Raw Milk	not applicable	missing	missing	CP150265.1	SAMN25893961
4e-89	5	Ureibacillus sp. FSL K6-0786 chromosome, complete genome	Ureibacillus sp.	Ureibacillus thermosphaericus	99.26	Chromosome	2987932	cat(pC194)	N.D.	not applicable	finished RTE food product (dairy)	not applicable	missing	missing	CP150191.1	SAMN29228759
5e-89	5	Lysinibacillus sp. Ag94 chromosome	Lysinibacillus sp.	Lysinibacillus xylanilyticus	90.63	Chromosome	4633148	N.D.	N.D.	missing	soil	Brazil: Italva, Rio de Janeiro	missing	2021	CP096780.1	SAMN27629967
5e-89	6	Paenibacillus sp. N3/727 chromosome, complete genome	Paenibacillus sp.	Paenibacillus uliginis	96.14	Chromosome	6347527	ant(9)-Ia, ant(9)-Ia, cfr(B)	N.D.	missing	peat soil	Germany: long-term fertilization experiment Paulinenaue	missing	2008-06-01	CP093336.1	SAMN26520716
6e-89	6	Terribacillus goriensis strain MP602, complete genome	Terribacillus saccharophilus	Terribacillus halophilus	83.75	Chromosome	3488643	N.D.	N.D.	Cryptomeria japonica var. sinensis	missing	China: Lin'An	30.18 N 119.25 E	2009-10-10	CP008876.1	SAMN02864241
6e-89	6	Terribacillus saccharophilus strain Bongo chromosome, complete genome	Terribacillus saccharophilus	Terribacillus halophilus	83.83	Chromosome	3639181	N.D.	N.D.	missing	fecal material	USA: South Dakota	missing	2022	CP172055.1	SAMN44383874
7e-89	5	Paenibacillus dendritiformis isolate ena-SAMPLE-TAB-03-06-2022-11:19:07:959-6672 genome assembly, chromosome: 1	Paenibacillus dendritiformis	Paenibacillus thiaminolyticus	92.72	Chromosome	6722799	N.D.	N.D.	missing	missing	missing	missing	missing	OX216966.1	SAMEA14509629
7e-89	6	Paenibacillus dendritiformis strain 2022CK-00834 chromosome, complete genome	Paenibacillus dendritiformis	Paenibacillus thiaminolyticus	92.87	Chromosome	6764851	N.D.	N.D.	Homo sapiens	blood	USA	missing	2022-03-03	CP124222.1	SAMN32733997
1e-88	6	Bacillus thuringiensis Bt407 strain 407 chromosome, complete genome	Bacillus thuringiensis	Bacillus thuringiensis	99.98	Chromosome	5500501	fosB1	N.D.	missing	missing	missing	missing	missing	CP003889.1	SAMN02603279
1e-88	6	Bacillus thuringiensis serovar chinensis CT-43, complete genome	Bacillus thuringiensis	Bacillus thuringiensis	99.99	Chromosome	5486830	fosB1	N.D.	missing	missing	missing	missing	missing	CP001907.1	SAMN02603315
1e-88	6	Bacillus thuringiensis serovar thuringiensis str. IS5056, complete genome	Bacillus thuringiensis	Bacillus thuringiensis	99.99	Chromosome	5491935	fosB1	N.D.	missing	missing	missing	missing	missing	CP004123.1	SAMN02604143
1e-88	6	Bacillus thuringiensis strain ATCC 10792 chromosome, complete genome	Bacillus thuringiensis	Bacillus thuringiensis	100	Chromosome	5427594	fosB1	N.D.	missing	Environment	South Korea	37.8700 N 127.7434 E	2014-05-15	CP021061.1	SAMN06844127
1e-88	6	Bacillus thuringiensis strain ATCC 10792, complete genome	Bacillus thuringiensis	Bacillus thuringiensis	99.95	Chromosome	5528419	fosB1	N.D.	missing	Tissue, animal	USA	missing	1946	CP020754.1	SAMN06706903
1e-88	6	Bacillus toyonensis strain DC11 chromosome, complete genome	Bacillus toyonensis	Bacillus toyonensis	98.47	Chromosome	5390317	blaZ, fosB1	N.D.	missing	Commercial plant nursery	Viet Nam: Da Lat	missing	2016	CP103777.1	SAMN30473217
1e-88	5	Mesobacillus maritimus strain ADH-29 chromosome, complete genome	Mesobacillus maritimus	N/A	N/A	Chromosome	5701365	N.D.	N.D.	missing	missing	China:Xinjiang	42.28 N 89.12 E	2020-09-19	CP085225.1	SAMN22138100
1e-88	6	Peribacillus frigoritolerans strain CF20 chromosome, complete genome	Peribacillus frigoritolerans	Peribacillus castrilensis	97.53	Chromosome	5501225	N.D.	N.D.	missing	rhizosphere soil	China: Chifeng, Inner Mongolia	42.44 N 119.53 E	missing	CP126085.1	SAMN34374948
1e-88	6	Peribacillus frigoritolerans strain JHS1 chromosome, complete genome	Peribacillus frigoritolerans	Peribacillus frigoritolerans	97.72	Chromosome	5552463	cat	N.D.	missing	soil from tomato plants	Germany	51.51969450 N 9.93785747 E	2014-06-01	CP091882.1	SAMN25608702
1e-88	6	Peribacillus simplex strain IMGN11 chromosome, complete genome	Peribacillus simplex	Peribacillus aracenensis	95.3	Chromosome	5706799	N.D.	N.D.	missing	soil	South Korea: gyeonggi-do	missing	2023-01-03	CP157082.1	SAMN40968167
1e-88	6	Peribacillus sp. FSL P2-0133 chromosome, complete genome	Peribacillus sp.	Peribacillus aracenensis	95.27	Chromosome	5810370	dfrD, dfrG	N.D.	not applicable	Laboratory Heat Treated Raw Milk	not applicable	missing	missing	CP150254.1	SAMN26232376
1e-88	6	Psychrobacillus sp. AK 1817 chromosome, complete genome	Psychrobacillus sp.	Psychrobacillus faecigallinarum	98.92	Chromosome	4096020	N.D.	N.D.	missing	soil	Taiwan:Tainan	missing	2017-03-29	CP031739.1	SAMN09845876
1e-88	6	Psychrobacillus sp. FSL K6-2843 chromosome, complete genome	Psychrobacillus sp.	Psychrobacillus faecigallinarum	98.9	Chromosome	4131944	N.D.	N.D.	not applicable	raw milk	not applicable	missing	missing	CP152021.1	SAMN26232352
2e-88	6	Bacillus arachidis strain YX15 chromosome, complete genome	Bacillus arachidis	Bacillus arachidis	98.76	Chromosome	4913320	fosB1	N.D.	missing	rhizosphere soil	China: Yuxi, Yunnan Province	24.65 N 102.91 E	missing	CP127376.1	SAMN34375038
2e-88	6	Bacillus sp. BS98 chromosome, complete genome	Bacillus sp.	Bacillus toyonensis	99.62	Chromosome	5200216	blaZ, fosB1	N.D.	oyster	intestinal tract	China:Qingdao	35.35 N 119.30 E	2019-03-30	CP043830.1	SAMN12697402
2e-88	6	Bacillus sp. COPE52 chromosome	Bacillus sp.	Bacillus toyonensis	98.7	Chromosome	5806513	blaZ, fosB1	N.D.	Rubus ulmifolius	Root endosphere	Mexico: Los Reyes, Michoacan	19.3500 N 102.2800 W	2014-11-01	CP031292.1	SAMN09462204
2e-88	6	Bacillus sp. FDAARGOS_235 chromosome, complete genome	Bacillus sp.	Bacillus toyonensis	99.62	Chromosome	5287334	blaZ, fosB1	N.D.	Homo sapiens	blood	USA:DC	Not Applicable	2014-09-15	CP020437.2	SAMN04875572
2e-88	6	Bacillus toyonensis strain BPN45/4 chromosome, complete genome	Bacillus toyonensis	Bacillus toyonensis	99.57	Chromosome	5446351	blaZ, fosB1	rep3	missing	soil	Poland: Bialowieza National Park	missing	2011-01-01	CP036014.1	SAMN10879057
2e-88	6	Bacillus toyonensis strain BV-17 chromosome, complete genome	Bacillus toyonensis	Bacillus toyonensis	99.68	Chromosome	5351266	fosB1	N.D.	Homo sapiens	missing	China	missing	2019-04-01	CP047044.1	SAMN13518956
2e-88	6	Bacillus toyonensis strain Cuernavaca_S4 chromosome, complete genome	Bacillus toyonensis	Bacillus toyonensis	99.59	Chromosome	5270039	fosB1	N.D.	missing	warm, humid forested area with dark clay soil, about 15 cm from the trunk of an Encino tree (Quercus glaucoides (5 cm deep))	Mexico: Tepoztlan, Morelos	18.99 N 99.11 W	2013-09-01	CP126520.1	SAMN34374859
2e-88	6	Bacillus toyonensis strain HA0190 chromosome, complete genome	Bacillus toyonensis	Bacillus toyonensis	98.75	Chromosome	5235892	fosB1	N.D.	missing	missing	USA	missing	2020-05-01	CP087103.1	SAMN15012570
2e-88	6	Bacillus toyonensis strain JAS03/3 chromosome, complete genome	Bacillus toyonensis	Bacillus toyonensis	99.59	Chromosome	5281277	blaZ, fosB1	N.D.	missing	soil	Poland: farmland in Jasienowka	missing	2011-01-01	CP036052.1	SAMN10879088
2e-88	6	Bacillus toyonensis strain JAS13/1 chromosome, complete genome	Bacillus toyonensis	Bacillus toyonensis	98.6	Chromosome	5360709	blaZ, fosB1	N.D.	missing	soil	Poland: farmland in Jasienowka	missing	2011-01-01	CP036090.1	SAMN10879053
2e-88	6	Bacillus toyonensis strain JAS22/1 chromosome, complete genome	Bacillus toyonensis	Bacillus toyonensis	99.5	Chromosome	5307379	fosB1	N.D.	missing	soil	Poland: farmland in Jasienowka	missing	2011-01-01	CP036094.1	SAMN10879078
2e-88	6	Bacillus toyonensis strain JAS411 chromosome, complete genome	Bacillus toyonensis	Bacillus toyonensis	98.6	Chromosome	5361187	blaZ, fosB1	N.D.	missing	soil	Poland: farmland in Jasienowka	missing	2011-01-01	CP036111.1	SAMN10879049
2e-88	6	Bacillus toyonensis strain Monterrey_S3 chromosome, complete genome	Bacillus toyonensis	Bacillus toyonensis	99.53	Chromosome	5309620	blaZ, fosB1	N.D.	missing	soil in warm, humid forested area with dark clay soils (5 cm deep)	Mexico: Tepoztlan, Morelos	18.97 N 99.08 W	2013-09-01	CP126524.1	SAMN34374892
2e-88	6	Bacillus toyonensis strain P18 chromosome, complete genome	Bacillus toyonensis	Bacillus toyonensis	98.81	Chromosome	5250895	fosB1	N.D.	missing	deep-sea sediment	Japan: Okinawa Trough	missing	2016-08-23	CP064875.1	SAMN16812771
2e-88	6	Bacillus toyonensis strain Puebla_S2 chromosome, complete genome	Bacillus toyonensis	Bacillus toyonensis	99.57	Chromosome	5243919	fosB1	N.D.	missing	semidesertic area with dry sandy soils, around 15 cm from the trunk of a lemon tree (5 cm deep)	Mexico: Tehuacan, Puebla	18.46 N 97.40 W	2013-09-01	CP126525.1	SAMN34374896
2e-88	6	Bacillus toyonensis strain UTDF19-29B chromosome, complete genome	Bacillus toyonensis	Bacillus toyonensis	98.73	Chromosome	5240743	fosB1	N.D.	Environment	soil	USA: Dallas, Texas	missing	2019	CP081872.1	SAMN20890002
2e-88	6	Cytobacillus kochii strain ABH-510 chromosome, complete genome	Cytobacillus kochii	Cytobacillus kochii	97.04	Chromosome	4585773	N.D.	N.D.	missing	missing	China:Xinjiang	44.84 N 82.82 E	2020-09-26	CP085254.1	SAMN22138076
2e-88	6	Cytobacillus kochii strain SLM-180 chromosome, complete genome	Cytobacillus kochii	Cytobacillus kochii	97.04	Chromosome	4591951	N.D.	N.D.	missing	missing	missing	missing	missing	CP085020.1	N.D.
2e-88	6	Peribacillus frigoritolerans isolate BFRIG genome assembly, chromosome: 1	Peribacillus frigoritolerans	Peribacillus castrilensis	98.29	Chromosome	5646891	N.D.	N.D.	missing	missing	missing	missing	missing	OY970400.1	SAMEA114856187
2e-88	6	Peribacillus frigoritolerans strain C1141 chromosome, complete genome	Peribacillus frigoritolerans	Peribacillus castrilensis	98.29	Chromosome	5620668	N.D.	N.D.	Cannabis	missing	Germany	missing	2024	CP157360.1	SAMN41451964
2e-88	6	Peribacillus frigoritolerans strain CK6 chromosome, complete genome	Peribacillus frigoritolerans	Peribacillus castrilensis	98.41	Chromosome	6078688	N.D.	N.D.	missing	soil	China	missing	2016-10-01	CP085395.1	SAMN22304404
3e-88	6	Bacillus cereus strain DW444 chromosome, complete genome	Bacillus cereus	Bacillus cereus	97.16	Chromosome	5548786	blaZ, fosB1	N.D.	missing	Wenzhou, China	China: Wenzhou	missing	2021-09-01	CP130335.1	SAMN36449102
3e-88	6	Bacillus cereus strain Ta-LAA-64 chromosome	Bacillus cereus	Bacillus cereus	98.37	Chromosome	5147492	blaZ, fosB1	N.D.	missing	missing	Brazil: Uberlandia city, Minas Gerais states	18.9128 S 48.2755 W	2018-10-30	CP174498.1	SAMN44674781
3e-88	6	Bacillus thuringiensis HD-789, complete genome	Bacillus thuringiensis	Bacillus thuringiensis	96.89	Chromosome	5495278	blaZ, blaZ, fosB1	N.D.	missing	missing	missing	missing	missing	CP003763.1	SAMN02603564
3e-88	6	Bacillus thuringiensis HD1002, complete genome	Bacillus thuringiensis	Bacillus thuringiensis	96.92	Chromosome	5491311	blaZ, blaZ, fosB1	N.D.	missing	Sewage	Israel	missing	missing	CP009351.1	SAMN03010437
3e-88	6	Bacillus thuringiensis serovar alesti strain BGSC 4C1, complete genome	Bacillus thuringiensis	Bacillus thuringiensis	96.91	Chromosome	5400819	blaZ, blaZ, fosB1	N.D.	Bombyx mori	missing	Czechoslovakia	missing	1987	CP015176.1	SAMN04628222
3e-88	6	Bacillus thuringiensis serovar israelensis strain AM65-52 chromosome, complete genome	Bacillus thuringiensis	Bacillus thuringiensis	96.68	Chromosome	5499731	blaZ, blaZ, fosB1	N.D.	Vectobac	Commercial powder	France	missing	2014-06-20	CP013275.1	SAMN04288432
3e-88	6	Bacillus thuringiensis serovar israelensis strain BGSC 4Q7rifR chromosome, complete genome	Bacillus thuringiensis	Bacillus thuringiensis	96.74	Chromosome	4865236	blaZ, fosB1	N.D.	missing	missing	Belgium	missing	2016	CP051858.1	SAMN14614897
3e-88	6	Bacillus thuringiensis strain 4F5 chromosome, complete genome	Bacillus thuringiensis	Bacillus cereus	97.31	Chromosome	5574479	blaZ, fosB1	N.D.	BGSC database	Not applicable	China:Beijing	Not applicable	2021-10-01	CP106947.1	SAMN31013773
3e-88	6	Bacillus thuringiensis strain BMP144 chromosome, complete genome	Bacillus thuringiensis	Bacillus thuringiensis	96.92	Chromosome	5496624	blaZ, blaZ, fosB1	N.D.	missing	Biopesticide Solbac	not applicable	missing	2017	CP083134.1	SAMN21214335
3e-88	6	Bacillus thuringiensis strain BT-59 chromosome, complete genome	Bacillus thuringiensis	Bacillus thuringiensis	96.75	Chromosome	5500615	blaZ, blaZ, fosB1	N.D.	missing	soil	China:Yangzhou	missing	2015-11-22	CP039721.1	SAMN11479299
3e-88	6	Bacillus thuringiensis strain Bti chromosome	Bacillus thuringiensis	Bacillus thuringiensis	96.9	Chromosome	5415530	blaZ, blaZ, fosB1	N.D.	missing	soil	Brazil	11.7291 S 49.0686 W	2015	CP037890.1	SAMN10881981
3e-88	6	Bacillus thuringiensis strain DHC4 chromosome, complete genome	Bacillus thuringiensis	Bacillus cereus	97.3	Chromosome	5346479	blaZ, fosB1	N.D.	missing	termite gut	China:Hangzhou	missing	2021-07-30	CP126474.1	SAMN35343992
3e-88	6	Bacillus thuringiensis strain FDAARGOS_796 chromosome, complete genome	Bacillus thuringiensis	Bacillus thuringiensis	96.94	Chromosome	5415637	blaZ, blaZ, fosB1	N.D.	missing	missing	USA:MD	Not applicable	missing	CP053972.1	SAMN11056511
3e-88	6	Bacillus thuringiensis strain JW-1 chromosome, complete genome	Bacillus thuringiensis	Bacillus thuringiensis	96.63	Chromosome	5500376	blaZ, blaZ, fosB1	N.D.	missing	soil	China: Nanjing	missing	2015	CP045030.1	SAMN12860338
3e-88	6	Bacillus thuringiensis strain T0131 chromosome	Bacillus thuringiensis	Bacillus thuringiensis	96.92	Chromosome	5414369	blaZ, blaZ, fosB1	N.D.	missing	soil	Brazil:Tocantins	missing	2015	CP035735.1	SAMN10882255
3e-88	6	Bacillus thuringiensis strain t0137 chromosome	Bacillus thuringiensis	Bacillus thuringiensis	96.92	Chromosome	5414369	blaZ, blaZ, fosB1	N.D.	missing	soil	Brazil:Tocantins	missing	2015	CP035736.1	SAMN10882302
3e-88	6	Bacillus thuringiensis strain T0139 chromosome	Bacillus thuringiensis	Bacillus thuringiensis	96.92	Chromosome	5414367	blaZ, blaZ, fosB1	N.D.	missing	soil	Brazil:Tocantins	missing	2015	CP035737.1	SAMN10882867
3e-88	6	Bacillus thuringiensis strain TAND672 chromosome	Bacillus thuringiensis	Bacillus thuringiensis	96.93	Chromosome	5501174	blaZ, blaZ, fosB1	N.D.	missing	unknown	unknown	missing	missing	CP071743.1	SAMN18219408
3e-88	6	Bacillus thuringiensis strain UFT038 chromosome	Bacillus thuringiensis	Bacillus cereus	98.27	Chromosome	5631810	blaZ, blaZ, fosB1	N.D.	missing	Soil of the Cerrado, clay soil, Gurupi-TO, Brazil	Brazil: Tocantins	11.7292 S 49.0686 W	2018-02-14	CP094407.1	SAMN26897466
3e-88	6	Bacillus toyonensis BCT-7112, complete genome	Bacillus toyonensis	Bacillus toyonensis	100	Chromosome	4940474	fosB1	N.D.	missing	missing	Japan: IZU, SHIZUOKA PREFECTURE	34.59 N 138.57 E	1966-01-01	CP006863.1	SAMN02389599
3e-88	5	Paenibacillus lentus strain DSM 25539 chromosome, complete genome	Paenibacillus lentus	Paenibacillus lentus	100	Chromosome	5288676	N.D.	N.D.	missing	mixed soil sample	USA: South American countries	39.49 N 85.46 W	1988	CP034248.1	SAMN10502113
3e-88	6	Paenibacillus thiaminolyticus strain NNS5-6 chromosome	Paenibacillus thiaminolyticus	Paenibacillus thiaminolyticus	94.95	Chromosome	6525608	N.D.	N.D.	missing	mangrove sediment	Thailand: Tha Sala disctrict, Nakhon Si Thammarat province	-	2024-04-01	CP160395.1	SAMN41991243
3e-88	6	Peribacillus frigoritolerans strain GR2 chromosome, complete genome	Peribacillus frigoritolerans	Peribacillus frigoritolerans	97.82	Chromosome	5628300	N.D.	N.D.	Galium aparine L.	root	Poland: Lask	missing	2022	CP143575.1	SAMN39605475
3e-88	6	Peribacillus frigoritolerans strain HMB20428 chromosome, complete genome	Peribacillus frigoritolerans	Peribacillus castrilensis	97.53	Chromosome	5461205	N.D.	N.D.	plant	missing	China: Baoding	missing	2010-12-20	CP110263.1	SAMN31494925
3e-88	6	Peribacillus frigoritolerans strain KF19 chromosome, complete genome	Peribacillus frigoritolerans	Peribacillus castrilensis	96.46	Chromosome	5339772	N.D.	N.D.	missing	soil	China	missing	2016-10-01	CP085514.1	SAMN22304406
3e-88	6	Peribacillus frigoritolerans strain KF3 chromosome, complete genome	Peribacillus frigoritolerans	Peribacillus frigoritolerans	97.3	Chromosome	5654626	dfrG	N.D.	missing	soil	China	missing	2016-10-01	CP085397.1	SAMN22304407
3e-88	6	Peribacillus frigoritolerans strain NS1 chromosome, complete genome	Peribacillus frigoritolerans	Peribacillus castrilensis	97	Chromosome	5539937	N.D.	N.D.	missing	missing	China: Qaidam Basin	37.74 N 95.34 E	2021-09-16	CP103291.1	SAMN30383186
3e-88	6	Peribacillus frigoritolerans strain Q2H1 chromosome, complete genome	Peribacillus frigoritolerans	Peribacillus frigoritolerans	97.9	Chromosome	5703943	dfrG	N.D.	Endophyte of potato root	Three year continuous cropping of potato root	China: Inner Mongolia	missing	2020-09-10	CP110132.1	SAMN31416441
3e-88	6	Peribacillus frigoritolerans strain ZB201705 chromosome, complete genome	Peribacillus frigoritolerans	Peribacillus frigoritolerans	97.31	Chromosome	5475560	cat	N.D.	soil	missing	China	missing	2017-06-09	CP030063.1	SAMN09432881
3e-88	6	Peribacillus sp. S4 chromosome, complete genome	Peribacillus sp.	Peribacillus frigoritolerans	97.69	Chromosome	5582479	N.D.	N.D.	missing	Packing material for biofilter	China	missing	missing	CP175708.1	SAMN45155002
3e-88	5	Ureibacillus thermosphaericus DNA, complete geonome, strain: A1	Ureibacillus thermosphaericus	Ureibacillus thermosphaericus	98.6	Chromosome	3488104	cat(pC194), tet(L)	rep22, repUS12	missing	missing	Japan:Fukuoka, Munakata	34.397481 N 132.735789 E	2010-06-01	AP018335.1	SAMD00082770
4e-88	6	Bacillus bombysepticus str. Wang, complete genome	Bacillus bombysepticus	Bacillus cereus	97.39	Chromosome	5295783	fosB1	N.D.	missing	separated from the corpses of silkworms that had died due to Bb natural infection in Daiyue district, Taian city, Shandong province, China.	China:Shandong	missing	2005-10-01	CP007512.1	SAMN02691825
4e-88	6	Bacillus bombysepticus strain F12 chromosome, complete genome	Bacillus bombysepticus	Bacillus cereus	97.43	Chromosome	5244749	fosB1	N.D.	missing	soil	China	missing	2016-10-01	CP085406.1	SAMN22304412
4e-88	6	Bacillus cereus strain A01 chromosome, complete genome	Bacillus cereus	Bacillus thuringiensis	98.54	Chromosome	5507140	blaZ, fosB1	N.D.	missing	soil	China	missing	2023-05-20	CP139214.1	SAMN38257993
4e-88	6	Bacillus cereus strain A22 chromosome, complete genome	Bacillus cereus	Bacillus cereus	97.52	Chromosome	5310791	blaZ, fosB1	N.D.	coffee	root	Viet Nam	missing	2018-05-09	CP085498.1	SAMN11959879
4e-88	6	Bacillus cereus strain BC-01 chromosome BC01, complete sequence	Bacillus cereus	Bacillus cereus	97.48	Chromosome	5317157	fosB1	N.D.	missing	Penaeus vannamei pond water	China	missing	2015-01-01	CP115307.1	SAMN13865275
4e-88	6	Bacillus cereus strain CH chromosome, complete genome	Bacillus cereus	Bacillus thuringiensis	98.54	Chromosome	5507441	blaZ, fosB1	N.D.	missing	oral	China: Liaoning	missing	2017-11-01	CP068717.1	SAMN17369855
4e-88	6	Bacillus cereus strain CMCC P0011, complete genome	Bacillus cereus	Bacillus thuringiensis	98.54	Chromosome	5506876	blaZ, fosB1	N.D.	missing	soil	China	missing	1984	CP011153.1	SAMN03457174
4e-88	6	Bacillus cereus strain CMCC P0021, complete genome	Bacillus cereus	Bacillus thuringiensis	98.62	Chromosome	5521782	blaZ, fosB1	N.D.	missing	soil	China	missing	1979	CP011151.1	SAMN03457169
4e-88	6	Bacillus cereus strain Co1-1 chromosome	Bacillus cereus	Bacillus cereus	97.44	Chromosome	6375991	blaZ, blaZ, fosB1, mupA	rep20, rep39	missing	sludge	China	missing	2017-11-18	CP031778.1	SAMN09837226
4e-88	6	Bacillus cereus strain EA-CB1047 chromosome	Bacillus cereus	Bacillus cereus	98.44	Chromosome	5379554	blaZ, blaZ, fosB1	N.D.	missing	Musa sp.	Colombia: Carepa, Antioquia	missing	2009	CP110129.1	SAMN31384870
4e-88	6	Bacillus cereus strain FDAARGOS_798 chromosome, complete genome	Bacillus cereus	Bacillus cereus	97.48	Chromosome	5381410	blaZ, fosB1	N.D.	missing	missing	USA:MD	Not applicable	missing	CP053954.1	SAMN11056513
4e-88	6	Bacillus cereus strain FDAARGOS_799 chromosome, complete genome	Bacillus cereus	Bacillus cereus	97.48	Chromosome	5381556	blaZ, fosB1	N.D.	missing	missing	USA:MD	Not applicable	missing	CP053951.1	SAMN11056514
4e-88	6	Bacillus cereus strain FORC087 chromosome, complete genome	Bacillus cereus	Bacillus cereus	97.39	Chromosome	5271204	fosB1	N.D.	missing	Chives	South Korea: Seoul	37.57 N 128.98000000 E	2016-01-01	CP029454.1	SAMN09111977
4e-88	6	Bacillus cereus strain GUCC 3 chromosome, complete genome	Bacillus cereus	Bacillus cereus	97.48	Chromosome	5267048	fosB1	N.D.	Passiflora edulis Sims	leaves	China: Guizhou Province	missing	2022-11-30	CP137767.1	SAMN38028109
4e-88	6	Bacillus cereus strain IBA1 chromosome, complete genome	Bacillus cereus	Bacillus cereus	97.43	Chromosome	5702443	fosB1	N.D.	missing	Food Waste	Hong Kong: Institute for Bioresource and Agriculture, Hong Kong Baptist University	missing	2021-09-02	CP106987.1	SAMN31100431
4e-88	6	Bacillus cereus strain K8 chromosome, complete genome	Bacillus cereus	Bacillus cereus	97.48	Chromosome	5329684	fosB1	N.D.	missing	Korean fermented food	South Korea	missing	2016-01-29	CP016595.1	SAMN05300204
4e-88	6	Bacillus cereus strain N435-1 chromosome, complete genome	Bacillus cereus	Bacillus cereus	97.43	Chromosome	5424667	blaZ, blaZ, fosB1	N.D.	Soil in tiger area of zoo	missing	China:zhengzhou	missing	2019-03-14	CP063975.1	SAMN16562415
4e-88	6	Bacillus cereus strain SEM-15 chromosome, complete genome	Bacillus cereus	Bacillus cereus	97.4	Chromosome	5259723	fosB1	N.D.	missing	Pond silt	China:foshan,guangdong	missing	2021-04-20	CP095377.1	SAMN26288012
4e-88	6	Bacillus cereus strain SGAir0260 chromosome	Bacillus cereus	Bacillus cereus	97.3	Chromosome	5945656	blaZ, fosB1	N.D.	not applicable	air	Singapore	missing	2015-05-13	CP028009.1	SAMN08222711
4e-88	6	Bacillus cereus strain SRCM116293 chromosome, complete genome	Bacillus cereus	Bacillus cereus	97.4	Chromosome	5323109	fosB1	N.D.	missing	soil	South Korea:Buyeo	missing	2020-10-01	CP106675.1	SAMN30959809
4e-88	6	Bacillus cereus strain zielonkawy chromosome	Bacillus cereus	Bacillus cereus	97.51	Chromosome	5334419	fosB1	N.D.	missing	maize field	Poland: Lodzkie	missing	2021-10-01	CP170754.1	SAMN43989781
4e-88	5	Bacillus halotolerans strain B13 chromosome, complete genome	Bacillus halotolerans	Bacillus halotolerans	99.03	Chromosome	4200441	aadK, mph(K)	N.D.	missing	Sweet potato rhizosphere soil	China:Shandong	missing	2021-10-10	CP114066.1	SAMN32106085
4e-88	5	Bacillus halotolerans strain S-5 chromosome, complete genome	Bacillus halotolerans	Bacillus halotolerans	99.02	Chromosome	4141155	mph(K)	N.D.	missing	soil	China:Shandong	missing	2021-10-01	CP101718.1	SAMN29930872
4e-88	5	Bacillus halotolerans strain XE48 chromosome, complete genome	Bacillus halotolerans	Bacillus halotolerans	99.09	Chromosome	4140100	mph(K)	N.D.	missing	low temperature surface sediment	Indian Ocean: West Indian Ocean	missing	2021-10-03	CP098738.1	SAMN28906644
4e-88	6	Bacillus sp. RZ2MS9 chromosome, complete genome	Bacillus sp.	Bacillus cereus	97.42	Chromosome	5357194	fosB1	N.D.	Paullinia cupana	missing	Brazil: Maues, AM	missing	2010	CP049978.1	SAMN05773345
4e-88	6	Bacillus thuringiensis serovar indiana strain HD521, complete genome	Bacillus thuringiensis	Bacillus cereus	97.35	Chromosome	5429688	fosB1	N.D.	missing	soil	USA	missing	2009	CP010106.1	SAMN03121810
4e-88	6	Bacillus thuringiensis strain c25, complete genome	Bacillus thuringiensis	Bacillus cereus	97.35	Chromosome	5334660	blaZ, fosB1	N.D.	missing	soil	South Korea	36.63 N 127.46 E	2017	CP022345.1	SAMN07317425
4e-88	6	Bacillus thuringiensis strain IPPBIOTSUC-1012 chromosome, complete genome	Bacillus thuringiensis	Bacillus cereus	97.55	Chromosome	5476282	blaZ, fosB1	N.D.	missing	soil	China: Baiwangshan Forest Park, Beijing	missing	2014-06-30	CP170495.1	SAMN39480994
4e-88	6	Bacillus thuringiensis strain KNU-07, complete genome	Bacillus thuringiensis	Bacillus cereus	97.39	Chromosome	5344151	fosB1	N.D.	missing	Ginseng	South Korea	missing	2015	CP016588.1	SAMN05417762
4e-88	6	Bacillus thuringiensis strain SA41 chromosome, complete genome	Bacillus thuringiensis	Bacillus thuringiensis	98.86	Chromosome	5389023	blaZ, blaZ, blaZ, fosB1	N.D.	missing	soil	China:Hubei	missing	2024-06-23	CP185989.1	SAMN47557197
4e-88	6	Bacillus thuringiensis strain YGd22-03 chromosome, complete genome	Bacillus thuringiensis	Bacillus cereus	97.54	Chromosome	5420545	blaZ, fosB1	N.D.	missing	missing	China	missing	1992-10-20	CP019230.1	SAMN06197294
4e-88	5	Candidatus Kurthia intestinigallinarum wang_05 plasmid pKRTA-WANG2 DNA, complete sequence	Candidatus Kurthia intestinigallinarum	Kurthia populi	98.39	Plasmid	469216	N.D.	N.D.	Cervidae	mouth of wild deer	Japan:Nara, Nara ciry, Campus of Nara Women's University	missing	2024-08-04	AP038799.1	SAMD00831806
5e-88	5	Priestia filamentosa strain GN1 chromosome	Priestia filamentosa	Priestia filamentosa	95.2	Chromosome	5133640	N.D.	N.D.	missing	local groundnut field	India:Changa	missing	2015-02-01	CP063142.1	SAMN14941268
6e-88	5	Bacillus halotolerans strain BCP32 chromosome, complete genome	Bacillus halotolerans	Bacillus halotolerans	98.07	Chromosome	4197037	mph(K)	N.D.	missing	deep-sea sediments	Italy: Gulf of Naples, Canyon Dohrn	40.58 N 14.10 E	2021-03-01	CP176792.1	SAMN45906782
6e-88	5	Bacillus halotolerans strain DY299 chromosome, complete genome	Bacillus halotolerans	Bacillus halotolerans	98.02	Chromosome	4208811	aadK	N.D.	missing	soil	China: Inner Mongolia	missing	2023-03-02	CP138201.1	SAMN36977584
6e-88	5	Bacillus halotolerans strain F41-3 chromosome, complete genome	Bacillus halotolerans	Bacillus halotolerans	98.05	Chromosome	4144458	aadK	N.D.	missing	Flower of Chiness redbud	South Korea: Jeon-buk	missing	2018	CP041357.1	SAMN12179584
6e-88	5	Bacillus halotolerans strain KF17 chromosome, complete genome	Bacillus halotolerans	Bacillus halotolerans	98	Chromosome	4151079	aadK	N.D.	missing	rhizosphere soil	China: Kaifeng, Henan Province	34.14 N 114.05 E	missing	CP128116.1	SAMN34374963
6e-88	5	Bacillus halotolerans strain KKD1 chromosome, complete genome	Bacillus halotolerans	Bacillus halotolerans	97.96	Chromosome	4248134	aadK	N.D.	missing	saline-alkali rhizosphere soil of Androsace umbellata in Hoh Xil	China:Qinghai	missing	2010-07-01	CP054584.1	SAMN15143341
6e-88	5	Bacillus halotolerans strain LN2 chromosome, complete genome	Bacillus halotolerans	Bacillus halotolerans	98.04	Chromosome	4252134	aadK	N.D.	missing	rhizosphere soil	China: Longnan, Gansu Province	33.09 N 105.24 E	missing	CP126100.1	SAMN34374967
6e-88	5	Bacillus halotolerans strain MBH1 chromosome, complete genome	Bacillus halotolerans	Bacillus halotolerans	98	Chromosome	4225863	mph(K)	N.D.	missing	mixed forest with bamboo	USA: Arkansas, Arkadelphia	34.124260 N 93.050649 W	2018-02-14	CP070976.1	SAMN18011241
6e-88	5	Bacillus halotolerans strain MEC_B301 chromosome, complete genome	Bacillus halotolerans	Bacillus halotolerans	98.9	Chromosome	4095140	mph(K)	N.D.	missing	soil	China:Beijing	missing	2021-09-29	CP100752.1	SAMN29515135
6e-88	5	Bacillus halotolerans strain MEC_B334 chromosome, complete genome	Bacillus halotolerans	Bacillus halotolerans	98.04	Chromosome	4280526	aadK	N.D.	missing	American ginseng Root	China:Shandong	missing	2021-10-31	CP100651.1	SAMN29515286
6e-88	5	Bacillus halotolerans strain OM-41 chromosome	Bacillus halotolerans	Bacillus halotolerans	98.05	Chromosome	4214739	mph(K)	N.D.	Olea europaea	rhizosphere	Morocco	missing	2012	CP158194.1	SAMN41599398
6e-88	5	Bacillus halotolerans strain P1 chromosome	Bacillus halotolerans	Bacillus halotolerans	98	Chromosome	4087194	mph(K)	N.D.	Pisolithus arhizus	Geothermal soil	USA: Wyoming	44.7114880 N 110.5525020 W	2014-09-15	CP065858.1	SAMN17013070
6e-88	5	Bacillus halotolerans strain Q2H2 chromosome, complete genome	Bacillus halotolerans	Bacillus halotolerans	97.98	Chromosome	4155130	aadK	N.D.	missing	endophyte from hree year continuous cropping of potato root	China: Inner Mongolia	missing	2020-09-10	CP136430.1	SAMN37729246
6e-88	5	Bacillus halotolerans strain SW207 chromosome, complete genome	Bacillus halotolerans	Bacillus halotolerans	98	Chromosome	4146779	aadK	N.D.	Sus scrofa	gut content sample	China: Jilin Province, Changchun	missing	2022-06-01	CP119073.1	SAMN33420841
6e-88	5	Bacillus halotolerans strain Tehuacan_S4 chromosome, complete genome	Bacillus halotolerans	Bacillus halotolerans	98.07	Chromosome	4091749	mph(K)	N.D.	missing	semidesertic area with dry sandy soils, around 15 cm from the trunk of a peach tree (5 cm deep)	Mexico: Tehuacan, Puebla	18.46 N 97.40 W	2013-09-01	CP126530.1	SAMN34374898
6e-88	5	Bacillus halotolerans strain XH-1 chromosome, complete genome	Bacillus halotolerans	Bacillus halotolerans	97.95	Chromosome	4203618	aadK	N.D.	missing	missing	China	missing	2010	CP061284.1	SAMN16077905
6e-88	5	Bacillus halotolerans strain XYK2-4 chromosome, complete genome	Bacillus halotolerans	Bacillus halotolerans	98.97	Chromosome	4220890	mph(K)	N.D.	missing	rhizosphere soil	China: Weinan town, Shaanxi Province	missing	2021-07-01	CP166053.1	SAMN43028438
6e-88	5	Bacillus halotolerans strain ZB201702 chromosome, complete genome	Bacillus halotolerans	Bacillus halotolerans	98.07	Chromosome	4154245	aadK	N.D.	missing	missing	China: Inner Mongolia	40.44 N 105.12 E	2017-06-09	CP029364.1	SAMN09095924
6e-88	5	Bacillus sp. FSL K6-1012 chromosome, complete genome	Bacillus sp.	Bacillus halotolerans	97.93	Chromosome	4277638	aadK, mph(K)	N.D.	not applicable	food ingredient	not applicable	missing	missing	CP150175.1	SAMN29228830
6e-88	5	Bacillus sp. PAMC26543 chromosome, complete genome	Bacillus sp.	Bacillus halotolerans	98.04	Chromosome	4101852	aadK, mph(K)	N.D.	missing	soil	Antarctica	missing	2019-01-01	CP060193.1	SAMN15794337
6e-88	1	Lactococcus garvieae strain LG_109-6 chromosome, complete genome	Lactococcus garvieae	Lactococcus garvieae	98.3	Chromosome	2140249	mdt(A)	N.D.	missing	Prawn	Taiwan: Pingtung	22.671100 N 120.489300 E	2022-05-01	CP159984.1	SAMN40986066
6e-88	5	Solibacillus silvestris StLB046 DNA, complete genome	Solibacillus silvestris	Solibacillus isronensis	98.14	Chromosome	3969327	N.D.	N.D.	missing	missing	missing	missing	missing	AP012157.1	SAMD00060988
6e-88	5	Solibacillus sp. FSL K6-1781 chromosome, complete genome	Solibacillus sp.	Solibacillus isronensis	98.27	Chromosome	4136239	N.D.	N.D.	not applicable	HTST Pasteurization	not applicable	missing	missing	CP152038.1	SAMN25893940
6e-88	5	Solibacillus sp. FSL W7-1472 chromosome, complete genome	Solibacillus sp.	Solibacillus isronensis	98.43	Chromosome	3942369	N.D.	N.D.	not applicable	manure	not applicable	missing	missing	CP150208.1	SAMN26232510
7e-88	5	Bacillus halotolerans strain HMB20199 chromosome, complete genome	Bacillus halotolerans	Bacillus halotolerans	99.14	Chromosome	4175808	mph(K)	N.D.	plant	missing	China: Baoding	missing	2010-12-20	CP110264.1	SAMN31494998
7e-88	5	Bacillus sp. B28 chromosome, complete genome	Bacillus sp.	Bacillus halotolerans	99.14	Chromosome	4132583	mph(K)	N.D.	missing	peanut rhizosphere soil	China: Qingdao, Shandong province	missing	2021-05-01	CP120511.1	SAMN33764126
7e-88	6	Peribacillus frigoritolerans strain Ant232 chromosome, complete genome	Peribacillus frigoritolerans	Peribacillus castrilensis	98.37	Chromosome	5586945	N.D.	N.D.	missing	snow	Antarctica	74.7996 S 157.9312 E	2019-11-20	CP084539.1	SAMN21879949
8e-88	6	Bacillus cereus strain 2-6A chromosome, complete genome	Bacillus cereus	Bacillus cereus	97.36	Chromosome	5191018	fosB1	N.D.	missing	missing	Pacific Ocean	12.71 N 103.91 W	2018-09-01	CP117421.1	SAMN33094253
8e-88	6	Bacillus cereus strain A1, complete genome	Bacillus cereus	Bacillus cereus	97.43	Chromosome	5352307	blaZ, blaZ, fosB1	N.D.	missing	sludge of an anaerobic digestion reactor	China: Beijing	missing	2011-04-01	CP015727.1	SAMN02693464
8e-88	6	Bacillus cereus strain B6 chromosome, complete genome	Bacillus cereus	Bacillus cereus	97.3	Chromosome	5229958	blaZ, fosB1	N.D.	missing	missing	China:Guangdong	missing	2020-11-01	CP133649.1	SAMN37209068
8e-88	6	Bacillus cereus strain Ba 4 chromosome, complete genome	Bacillus cereus	Bacillus cereus	97.31	Chromosome	5641398	blaZ, fosB1	N.D.	Helicoverpa armigera	missing	China: ShangHai	missing	2020	CP180234.1	SAMN45969496
8e-88	5	Bacillus tequilensis strain EA-CB0015 chromosome, complete genome	Bacillus tequilensis	Bacillus tequilensis	98.83	Chromosome	4012371	aadK, mph(K), tet(L)	N.D.	missing	Phyllosphere of Musa spp. AAA cv. Grand Naine. Leaf number 10	Colombia: Uraba	7.8828 N 76.6247 W	2009-10-01	CP048852.1	SAMN14111977
8e-88	6	Bacillus thuringiensis serovar galleriae strain HD-29, complete genome	Bacillus thuringiensis	Bacillus cereus	97.31	Chromosome	5701188	blaZ, fosB1	N.D.	missing	Dendrolimus sibericus	Czechoslovakia	missing	1970	CP010089.1	SAMN03074947
8e-88	6	Bacillus thuringiensis serovar kurstaki str. HD-1, complete genome	Bacillus thuringiensis	Bacillus cereus	97.31	Chromosome	5631672	blaZ, fosB1	N.D.	missing	soil	USA	missing	1970	CP004870.1	SAMN02898393
8e-88	6	Bacillus thuringiensis serovar kurstaki str. HD73, complete genome	Bacillus thuringiensis	Bacillus cereus	97.31	Chromosome	5646799	blaZ, fosB1	N.D.	missing	missing	missing	missing	missing	CP004069.1	SAMN02603412
8e-88	6	Bacillus thuringiensis serovar kurstaki str. YBT-1520, complete genome	Bacillus thuringiensis	Bacillus cereus	97.31	Chromosome	5602565	blaZ, fosB1	N.D.	missing	soil	China	missing	1990	CP004858.1	SAMN02776149
8e-88	6	Bacillus thuringiensis serovar kurstaki str. YBT-1520, complete genome	Bacillus thuringiensis	Bacillus cereus	97.31	Chromosome	5607837	blaZ, fosB1	N.D.	missing	not collected	not collected	missing	missing	CP007607.1	SAMN02797740
8e-88	6	Bacillus thuringiensis serovar kurstaki strain HD 1, complete genome	Bacillus thuringiensis	Bacillus cereus	97.31	Chromosome	5675189	blaZ, fosB1	N.D.	missing	Insect larvae	unknown	missing	2000	CP010005.1	SAMN03216682
8e-88	6	Bacillus thuringiensis strain ABTS-1857 chromosome, complete genome	Bacillus thuringiensis	Bacillus cereus	97.31	Chromosome	5656085	blaZ, fosB1	N.D.	missing	Biopesticide XenTari	not applicable	missing	2017	CP083156.1	SAMN21214332
8e-88	6	Bacillus thuringiensis strain ABTS-351 chromosome, complete genome	Bacillus thuringiensis	Bacillus cereus	97.31	Chromosome	5674619	blaZ, fosB1	N.D.	missing	Biopesticide DiPel DF	not applicable	missing	2017	CP083101.1	SAMN21214338
8e-88	6	Bacillus thuringiensis strain B3 chromosome, complete genome	Bacillus thuringiensis	Bacillus cereus	97.31	Chromosome	5708468	blaZ, fosB1	N.D.	missing	Biofertilizer product	Singapore	missing	2023-10-31	CP170204.1	SAMN43773908
8e-88	6	Bacillus thuringiensis strain B401 chromosome, complete genome	Bacillus thuringiensis	Bacillus cereus	97.31	Chromosome	5713893	blaZ, fosB1	N.D.	missing	Biopesticide B401/B402 (Certan), Vita-Swarm	not applicable	missing	missing	CP083085.1	SAMN21214334
8e-88	6	Bacillus thuringiensis strain Bc601, complete genome	Bacillus thuringiensis	Bacillus cereus	97.31	Chromosome	5627121	blaZ, fosB1	N.D.	missing	missing	China: Tianjin	missing	2012	CP015150.1	SAMN04605079
8e-88	6	Bacillus thuringiensis strain BLB1 chromosome, complete genome	Bacillus thuringiensis	Bacillus cereus	97.31	Chromosome	5677911	blaZ, fosB1	N.D.	missing	soil sample	Tunisia	missing	2008-01-01	CP116325.1	SAMN32746260
8e-88	6	Bacillus thuringiensis strain Bt-GS57 chromosome, complete genome	Bacillus thuringiensis	Bacillus cereus	97.18	Chromosome	5309747	blaZ, fosB1	N.D.	missing	soil	China	missing	2011-09-30	CP043234.1	SAMN12229110
8e-88	6	Bacillus thuringiensis strain BV5 chromosome, complete genome	Bacillus thuringiensis	Bacillus cereus	97.35	Chromosome	5295289	blaZ, fosB1	N.D.	missing	soil	Brazil: Boa Vista, Paraiba	missing	2005	CP125661.1	SAMN35021110
8e-88	6	Bacillus thuringiensis strain G03 chromosome, complete genome	Bacillus thuringiensis	Bacillus cereus	97.31	Chromosome	5654202	blaZ, fosB1	N.D.	soil	missing	China: Hebei	missing	2015-06-01	CP059975.1	SAMN15699800
8e-88	6	Bacillus thuringiensis strain GC-91 chromosome, complete genome	Bacillus thuringiensis	Bacillus cereus	97.31	Chromosome	5705790	blaZ, fosB1	N.D.	missing	Biopesticide Agree WP	not applicable	missing	2017	CP083144.1	SAMN21214333
8e-88	6	Bacillus thuringiensis strain HD-1 chromosome, complete genome	Bacillus thuringiensis	Bacillus cereus	97.31	Chromosome	5674843	blaZ, fosB1	N.D.	missing	commercial bioinsecticide 2	France	missing	2022	CP158703.1	SAMN40300947
8e-88	6	Bacillus thuringiensis strain IMBL-B9 chromosome, complete genome	Bacillus thuringiensis	Bacillus cereus	97.31	Chromosome	5620474	blaZ, fosB1	N.D.	missing	missing	South Korea: Suwon	missing	2018-04-13	CP072691.1	SAMN18221107
8e-88	6	Bacillus thuringiensis strain LBA001 chromosome, complete genome	Bacillus thuringiensis	Bacillus cereus	97.31	Chromosome	6199551	blaZ, fosB1	rep12	missing	soil	Mexico: Reynosa	missing	2022-04-24	CP146103.1	SAMN39936051
8e-88	6	Bacillus thuringiensis strain Lip chromosome, complete genome	Bacillus thuringiensis	Bacillus cereus	97.31	Chromosome	5293947	blaZ, fosB1	N.D.	missing	soil sample	Lebanon	missing	2013-01-01	CP116313.1	SAMN32746259
8e-88	6	Bacillus thuringiensis strain PS3 chromosome, complete genome	Bacillus thuringiensis	Bacillus cereus	97.31	Chromosome	5718068	blaZ, fosB1	N.D.	missing	rhizhosphere soil	China: Langfang, Hebei province	missing	2019-08-01	CP130743.1	SAMN36700756
8e-88	6	Bacillus thuringiensis strain SA11 chromosome, complete genome	Bacillus thuringiensis	Bacillus cereus	97.31	Chromosome	5676138	blaZ, fosB1	N.D.	missing	Biopesticide Delfin	not applicable	missing	2017	CP083116.1	SAMN21214337
8e-88	6	Bacillus thuringiensis strain x023 chromosome, complete genome	Bacillus thuringiensis	Bacillus cereus	97.31	Chromosome	5676811	blaZ, fosB1	N.D.	missing	soil	China:Danxia mountain of Hengyang	missing	2018-05-20	CP045585.1	SAMN13118470
8e-88	6	Bacillus thuringiensis strain YC-10, complete genome	Bacillus thuringiensis	Bacillus cereus	97.31	Chromosome	5675007	blaZ, fosB1	N.D.	tobacco	roots	China	missing	2010	CP011349.1	SAMN03457230
8e-88	6	Bacillus thuringiensis strain YWC2-8, complete genome	Bacillus thuringiensis	Bacillus cereus	97.31	Chromosome	5674369	blaZ, fosB1	N.D.	missing	soil	China: Hailuo Glacier virgin forest, Sichuan basin	missing	2007-10-01	CP013055.1	SAMN04210076
9e-88	6	Peribacillus frigoritolerans strain LC22 chromosome, complete genome	Peribacillus frigoritolerans	Peribacillus frigoritolerans	98.75	Chromosome	5451292	N.D.	N.D.	missing	rhizosphere soil	China: Liaocheng, Shangdong Province	36.75 N 116.62 E	missing	CP126098.1	SAMN34375014
9e-88	6	Terribacillus aidingensis strain AR507 chromosome	Terribacillus aidingensis	Terribacillus halophilus	84.06	Chromosome	3576532	N.D.	N.D.	Urocitellus parryii	missing	USA: Alaska, Atigun pass	68.13 N 149.4805 W	2021	CP159996.1	SAMN41327280
1e-87	6	Bacillus cereus strain D5_B_69 chromosome, complete genome	Bacillus cereus	Bacillus mycoides	94.94	Chromosome	5177547	N.D.	N.D.	missing	grassland soil	Denmark: Jaegersborg Dyrehave	55.78 N 12.55 E	2017-10-01	CP128107.1	SAMN34374863
1e-87	6	Bacillus cereus strain D8_B_47 chromosome	Bacillus cereus	Bacillus mycoides	94.94	Chromosome	5163149	blaZ	N.D.	missing	grassland soil	Denmark: Jaegersborg Dyrehave	55.79 N 12.58 E	2017-10-01	CP128166.1	SAMN34374869
1e-87	6	Bacillus mycoides strain BPN03/1 chromosome, complete genome	Bacillus mycoides	Bacillus mycoides	95.18	Chromosome	5010935	blaZ, fosB1	N.D.	missing	soil	Poland: Bialowieza National Park	missing	2011-01-01	CP035953.1	SAMN10879082
1e-87	6	Bacillus mycoides strain BPN07/3 chromosome, complete genome	Bacillus mycoides	Bacillus mycoides	95.08	Chromosome	5145716	blaZ	N.D.	missing	soil	Poland: Bialowieza National Park	missing	2011-01-01	CP035962.1	SAMN10879054
1e-87	6	Bacillus mycoides strain BPN102 chromosome, complete genome	Bacillus mycoides	Bacillus mycoides	95.05	Chromosome	5093759	blaZ	N.D.	missing	soil	Poland: Bialowieza National Park	missing	2011-01-01	CP035974.1	SAMN10879055
1e-87	6	Bacillus mycoides strain BPN54/2 chromosome, complete genome	Bacillus mycoides	Bacillus mycoides	95.05	Chromosome	5208286	blaZ	N.D.	missing	soil	Poland: Bialowieza National Park	missing	2011-01-01	CP036026.1	SAMN10879062
1e-87	6	Bacillus mycoides strain JAS014 chromosome, complete genome	Bacillus mycoides	Bacillus mycoides	94.84	Chromosome	5146518	blaZ	N.D.	missing	soil	Poland: farmland in Jasienowka	missing	2011-01-01	CP071808.1	SAMN10879077
1e-87	6	Bacillus mycoides strain JAS823 chromosome, complete genome	Bacillus mycoides	Bacillus mycoides	94.94	Chromosome	5114971	blaZ	N.D.	missing	soil	Poland: farmland in Jasienowka	missing	2011-01-01	CP036132.1	SAMN10879080
1e-87	5	Bacillus vallismortis strain BL-01 chromosome, complete genome	Bacillus vallismortis	Bacillus vallismortis	93.33	Chromosome	4251766	N.D.	N.D.	missing	soil	China: Shangdong	missing	2023-10-08	CP160797.1	SAMN42317403
1e-87	5	Bacillus vallismortis strain BL01 chromosome	Bacillus vallismortis	Bacillus inaquosorum	93.16	Chromosome	4115091	N.D.	N.D.	Artemisia	root	Russia	missing	2018	CP092751.1	SAMN26182612
1e-87	6	Paenibacillus thiaminolyticus strain Mbale2 chromosome, complete genome	Paenibacillus thiaminolyticus	Paenibacillus thiaminolyticus	97.08	Chromosome	6487160	N.D.	N.D.	Homo sapiens	Ventricular cerebrospinal fluid	Uganda	missing	2016-06-17	CP094446.1	SAMN25159603
1e-87	6	Peribacillus frigoritolerans strain CF29 chromosome, complete genome	Peribacillus frigoritolerans	Peribacillus frigoritolerans	97.68	Chromosome	5436505	N.D.	N.D.	missing	rhizosphere soil	China: Chifeng, Inner Mongolia	42.44 N 119.53 E	missing	CP126089.1	SAMN34374949
1e-87	5	Solibacillus sp. R5-41 chromosome, complete genome	Solibacillus sp.	N/A	N/A	Chromosome	4283411	N.D.	N.D.	missing	missing	China: Hubei	30.30 N 109.47 E	missing	CP024123.1	SAMN07811393
2e-87	6	Bacillaceae bacterium C02 chromosome, complete genome	Bacillaceae	Bacillus anthracis	95.08	Chromosome	5188692	fosB1	N.D.	missing	surface sea water	China	missing	2017-12-01	CP045533.1	SAMN13028231
2e-87	6	Bacillaceae bacterium C05 chromosome, complete genome	Bacillaceae	Bacillus anthracis	95.05	Chromosome	5258784	fosB1	N.D.	missing	surface sea water	China	missing	2017-12-01	CP045537.1	SAMN13028232
2e-87	6	Bacillus cereus strain BC07 chromosome, complete genome	Bacillus cereus	Bacillus anthracis	97.38	Chromosome	5206228	fosB1	N.D.	missing	Bee Honey	China: Shanghai	missing	2020-07-01	CP072769.1	SAMN18603854
2e-87	5	Bacillus filamentosus strain Hbe603, complete genome	Priestia filamentosa	Priestia filamentosa	99.78	Chromosome	4865574	N.D.	N.D.	plant	missing	China: Tianjin	missing	2012-10-15	CP011974.1	SAMN03457172
2e-87	6	Bacillus mycoides strain BPN29/1 chromosome, complete genome	Bacillus mycoides	Bacillus mycoides	97.91	Chromosome	5642477	blaZ, fosB1	N.D.	missing	soil	Poland: Bialowieza National Park	missing	2011-01-01	CP035987.1	SAMN10879084
2e-87	6	Bacillus mycoides strain BPN29/1 chromosome, complete genome	Bacillus mycoides	Bacillus mycoides	97.96	Chromosome	5243016	blaZ, fosB1	N.D.	missing	soil	Poland: Bialowieza National Park	missing	2011-01-01	CP072065.1	SAMN10879084
2e-87	6	Bacillus mycoides strain BPN43/2 chromosome, complete genome	Bacillus mycoides	Bacillus mycoides	97.92	Chromosome	5205885	blaZ, fosB1	N.D.	missing	soil	Poland: Bialowieza National Park	missing	2011-01-01	CP036009.1	SAMN10879064
2e-87	6	Bacillus mycoides strain BPN58/4 chromosome, complete genome	Bacillus mycoides	Bacillus mycoides	97.51	Chromosome	5248764	blaZ	N.D.	missing	soil	Poland: Bialowieza National Park	missing	2011-01-01	CP036043.1	SAMN10879075
2e-87	6	Bacillus mycoides strain Gnyt1 chromosome, complete genome	Bacillus mycoides	Bacillus mycoides	97.71	Chromosome	5597907	blaZ	N.D.	missing	soil	China:Zhuaxixiulong township, Tianzhu county, Wuwei city.	missing	2014	CP020743.1	SAMN06706669
2e-87	6	Bacillus mycoides strain JAS06/3 chromosome, complete genome	Bacillus mycoides	Bacillus mycoides	97.99	Chromosome	5348830	blaZ, fosB1	N.D.	missing	soil	Poland: farmland in Jasienowka	missing	2011-01-01	CP036064.1	SAMN10879063
2e-87	6	Bacillus mycoides strain JAS391 chromosome, complete genome	Bacillus mycoides	Bacillus mycoides	98.31	Chromosome	5235951	blaZ, fosB1	N.D.	missing	soil	Poland: farmland in Jasienowka	missing	2011-01-01	CP036102.1	SAMN10879058
2e-87	6	Bacillus mycoides strain SIN2.2 chromosome, complete genome	Bacillus mycoides	Bacillus mycoides	98.39	Chromosome	5441484	blaZ, fosB1	N.D.	missing	field soil	Germany: Heida	50.72 N 10.91 E	2016	CP128129.1	SAMN34374915
2e-87	6	Bacillus mycoides strain SIN3.1 chromosome, complete genome	Bacillus mycoides	Bacillus mycoides	98.33	Chromosome	5346459	blaZ, fosB1	N.D.	missing	field soil	Germany: Heida	50.72 N 10.91 E	2016	CP128137.1	SAMN34374917
2e-87	6	Bacillus mycoides strain SIN3.2 chromosome, complete genome	Bacillus mycoides	Bacillus mycoides	98.33	Chromosome	5407614	blaZ, fosB1	N.D.	missing	field soil	Germany: Heida	50.72 N 10.91 E	2016	CP128149.1	SAMN34374918
2e-87	6	Bacillus pacificus strain NCCP 15909 chromosome, complete genome	Bacillus pacificus	Bacillus anthracis	94.38	Chromosome	5126903	fosB1	N.D.	Homo sapiens	stool	South Korea: Seoul	37.547889 N 126.941889 E	2013-03-13	CP041979.1	SAMN12340734
2e-87	6	Bacillus paranthracis strain BC307 chromosome, complete genome	Bacillus paranthracis	Bacillus anthracis	95.06	Chromosome	5248370	fosB1	N.D.	missing	vomit from a food poisoning case	China: Beijing	none	2015-08-12	CP047085.1	SAMN13620036
2e-87	6	Bacillus paranthracis strain BCCL1 chromosome	Bacillus paranthracis	Bacillus anthracis	94.94	Chromosome	5687971	fosB, fosB1	N.D.	missing	book page surface	Brazil:Campinas	missing	2019-10-01	CP069244.1	SAMN17721227
2e-87	6	Bacillus paranthracis strain Bt C4 chromosome, complete genome	Bacillus paranthracis	Bacillus anthracis	95.08	Chromosome	5245328	fosB1	N.D.	missing	soil	China:Wuhan,HUbei	missing	2020-12-01	CP101135.1	SAMN29494290
2e-87	6	Bacillus paranthracis strain CFSAN068816 chromosome, complete genome	Bacillus paranthracis	Bacillus anthracis	95.05	Chromosome	5351395	fosB1	N.D.	missing	missing	USA	missing	2009-06-11	CP045777.1	SAMN10574728
2e-87	6	Bacillus paranthracis strain EFR-4 chromosome	Bacillus paranthracis	Bacillus anthracis	95.05	Chromosome	5315901	fosB1	N.D.	missing	-	-	-	missing	CP064079.1	SAMN16495607
2e-87	6	Bacillus paranthracis strain F3351/87 chromosome, complete genome	Bacillus paranthracis	Bacillus anthracis	95.05	Chromosome	5276393	fosB1	N.D.	Homo sapiens	human faeces	United Kingdom	51.51 N 0.12 W	1987	CP040880.1	SAMN11959608
2e-87	6	Bacillus paranthracis strain GTVSS-022 chromosome, complete genome	Bacillus paranthracis	Bacillus anthracis	95.05	Chromosome	5348116	fosB1	N.D.	missing	mac and cheese	USA:CT	missing	2009-06-11	CP176690.1	SAMN41071145
2e-87	6	Bacillus paranthracis strain KF11 chromosome, complete genome	Bacillus paranthracis	Bacillus anthracis	95.05	Chromosome	5276246	aac(6')-aph(2''), fexA, fosB1, tet(45)	N.D.	missing	soil	China	missing	2016-10-01	CP085413.1	SAMN22304414
2e-87	6	Bacillus paranthracis strain MN1F chromosome, complete genome	Bacillus paranthracis	Bacillus anthracis	94.94	Chromosome	5687871	fosB, fosB1	N.D.	missing	book surface	Brazil: Campinas	22.54 S 47.3 W	2019-08-01	CP048687.1	SAMN14074934
2e-87	6	Bacillus paranthracis strain NCCP 14796 chromosome, complete genome	Bacillus paranthracis	Bacillus anthracis	95.05	Chromosome	5017580	fosB1	N.D.	Homo sapiens	stool	South Korea: Ulsan	35.56 N 129.12 E	2008-01-01	CP041750.1	SAMN12302793
2e-87	6	Bacillus paranthracis strain NVH_0075/95 chromosome, complete genome	Bacillus paranthracis	Bacillus anthracis	94.94	Chromosome	5360106	fosB1	N.D.	missing	rice	Norway	59.91 N 10.72 E	1995	CP116204.1	SAMN32721127
2e-87	6	Bacillus paranthracis strain PUMB_17 chromosome, complete genome	Bacillus paranthracis	Bacillus anthracis	95.08	Chromosome	5250970	fosB1	N.D.	missing	food	Bulgaria	missing	2022-01-01	CP129604.1	SAMN35673567
2e-87	6	Bacillus paranthracis strain SSBC101 chromosome, complete genome	Bacillus paranthracis	Bacillus anthracis	95.05	Chromosome	5221581	fosB1	N.D.	Homo sapiens	Sewage	India	missing	2021-11-20	CP099801.1	SAMN29358476
2e-87	6	Bacillus sp. FDAARGOS_527 chromosome, complete genome	Bacillus sp.	Bacillus anthracis	95.05	Chromosome	5277296	fosB1	N.D.	Homo sapiens	Broviac blood	not applicable	Not applicable	2016-02-24	CP033795.1	SAMN10163221
2e-87	6	Bacillus sp. SD-4 chromosome	Bacillus sp.	Bacillus anthracis	97.52	Chromosome	5571932	aadD, fosB1, lnu(A)	rep20, repUS22	missing	Animal feed (hay)	Pakistan: Karak	missing	2018-01-12	CP083987.1	SAMN21509075
2e-87	6	Bacillus stercoris BST19 DNA, complete genome	Bacillus stercoris	Bacillus subtilis subsp. subtilis	94.82	Chromosome	4167147	aadK, mph(K)	N.D.	missing	missing	Taiwan:Tainan	22.9036 N 120.2722 E	2019	AP029050.1	SAMD00652217
2e-87	6	Bacillus stercoris strain BS21 chromosome, complete genome	Bacillus stercoris	Bacillus subtilis subsp. subtilis	94.93	Chromosome	4780609	aadK, mph(K)	N.D.	swine	missing	China:Shandong	missing	2021-05-01	CP124601.1	SAMN34415664
2e-87	6	Bacillus thuringiensis YBT-1518, complete genome	Bacillus thuringiensis	Bacillus thuringiensis	98.66	Chromosome	6002284	blaZ, fosB1	N.D.	missing	missing	China: Jianghan Plain, Hubei	missing	missing	CP005935.1	SAMN02641488
2e-87	6	Bacillus tropicus strain BC3 chromosome	Bacillus tropicus	Bacillus anthracis	94.62	Chromosome	5231712	fosB1	N.D.	kangaroo	missing	China: Guangxi	missing	2016-08-04	CP020937.1	SAMN06448760
2e-87	6	Bacillus tropicus strain FDAARGOS_897 chromosome, complete genome	Bacillus tropicus	Bacillus anthracis	94.62	Chromosome	5264567	fosB1	N.D.	missing	missing	Not applicable	Not applicable	missing	CP065743.1	SAMN13450427
2e-87	6	Bacillus tropicus strain FDAARGOS_920 chromosome, complete genome	Bacillus tropicus	Bacillus anthracis	94.62	Chromosome	5298747	fosB1	N.D.	missing	missing	Not applicable	Not applicable	missing	CP065739.1	SAMN13450450
2e-87	6	Bacillus tropicus strain T36S-23 chromosome, complete genome	Bacillus tropicus	Bacillus anthracis	94.5	Chromosome	5262398	fosB1	N.D.	missing	soil	South Korea	missing	2016	CP119875.1	SAMN33748034
2e-87	5	Exiguobacterium antarcticum B7, complete genome	Exiguobacterium antarcticum	Exiguobacterium antarcticum	98.52	Chromosome	2815863	N.D.	N.D.	missing	missing	missing	missing	missing	CP003063.1	SAMN02603748
2e-87	5	Lysinibacillus sp. 13S34_air genome assembly PRJEB5506_assembly_1, scaffold CONTIG000004	Metalysinibacillus saudimassiliensis	N/A	N/A	Other	341604	N.D.	N.D.	missing	missing	missing	missing	missing	LN483076.1	SAMEA2659287
2e-87	5	Lysinibacillus telephonicus strain FSL R5-0572 chromosome, complete genome	Lysinibacillus telephonicus	N/A	N/A	Chromosome	4600239	N.D.	N.D.	not applicable	heat treated 2% fat milk	not applicable	missing	missing	CP155468.1	SAMN26232525
2e-87	5	Lysinibacillus telephonicus strain TJ5 chromosome	Lysinibacillus telephonicus	N/A	N/A	Chromosome	4532238	N.D.	N.D.	Rhodotorula mucilaginosa JGTA-S1	missing	India: Calcutta	missing	2023	CP185866.1	SAMN42448036
2e-87	5	Neobacillus mesonae strain NS-6 chromosome, complete genome	Neobacillus mesonae	Neobacillus mesonae	98.01	Chromosome	5736360	cfr(B)	N.D.	missing	Oil produced water	China	missing	2022-07-01	CP128196.1	SAMN33762045
2e-87	6	Oceanobacillus sp. 143 chromosome, complete genome	Oceanobacillus sp.	Oceanobacillus zhaokaii	99.87	Chromosome	4095357	N.D.	N.D.	Pantholops hodgsonii	feces	China: haixi city, qinghai province	missing	2014-05-13	CP025019.1	SAMN08054821
2e-87	6	Peribacillus asahii strain CMF4 chromosome, complete genome	Peribacillus asahii	Peribacillus asahii	94.58	Chromosome	4721398	N.D.	N.D.	missing	soil	China	missing	2016-10-01	CP085717.1	SAMN22304405
2e-87	6	Peribacillus simplex strain A01 chromosome	Peribacillus simplex	Peribacillus simplex	93.21	Chromosome	5475250	N.D.	N.D.	missing	Aquileia	Italy	missing	2019	CP048038.1	SAMN13876230
2e-87	5	Priestia filamentosa strain b42 (EU434567) chromosome	Priestia filamentosa	Priestia filamentosa	99.9	Chromosome	5191483	N.D.	N.D.	missing	rhizospheric soil region of Akund Plant	India: Orissa University of Agriculture and Technology, Bhubaneswar	missing	2014-06-22	CP118669.1	SAMN33344449
2e-87	5	Priestia filamentosa strain H146 chromosome, complete genome	Priestia filamentosa	Priestia filamentosa	99.75	Chromosome	4270366	N.D.	N.D.	missing	Leaves of Cigar	not provided	not provided	2019-10-01	CP136435.2	SAMN37731258
3e-87	6	Bacillus anthracis PCr DNA, complete genome	Bacillus anthracis	Bacillus anthracis	99.97	Chromosome	5209717	fosB1, fosB2	N.D.	missing	missing	Japan:Shizuoka	missing	1978	AP019731.1	SAMD00171951
3e-87	6	Bacillus anthracis str. BF1 chromosome, complete genome	Bacillus anthracis	Bacillus anthracis	99.97	Chromosome	5213532	fosB1, fosB2	N.D.	cow	missing	missing	missing	missing	CP047131.1	SAMN02469407
3e-87	6	Bacillus anthracis str. BF1 chromosome, complete genome	Bacillus anthracis	Bacillus anthracis	99.97	Chromosome	5213532	fosB1, fosB2	N.D.	cow	missing	missing	missing	missing	CP076187.1	SAMN02469407
3e-87	6	Bacillus anthracis str. SVA11, complete genome	Bacillus anthracis	Bacillus anthracis	99.97	Chromosome	5210966	fosB1, fosB2	N.D.	missing	missing	missing	missing	missing	CP006742.1	SAMN03081486
3e-87	6	Bacillus anthracis strain 17OD930 chromosome, complete genome	Bacillus anthracis	Bacillus anthracis	99.97	Chromosome	5213297	fosB1, fosB2	N.D.	Bos taurus	placenta	Switzerland: Kanton of Jura	47.42 N 7.08 E	2017-05-15	CP029323.1	SAMN09041402
3e-87	6	Bacillus anthracis strain AF039 chromosome, complete genome	Bacillus anthracis	Bacillus anthracis	99.97	Chromosome	5209654	fosB1, fosB2	N.D.	not collected	soil	Zimbabwe	not collected	missing	CP076219.1	SAMN18241463
3e-87	6	Bacillus anthracis strain BA1035, complete genome	Bacillus anthracis	Bacillus anthracis	99.97	Chromosome	5210596	fosB1, fosB2	N.D.	missing	human	South Africa	missing	missing	CP009700.1	SAMN03010427
3e-87	6	Bacillus anthracis strain BF5 chromosome, complete genome	Bacillus anthracis	Bacillus anthracis	99.97	Chromosome	5213322	fosB1, fosB2	N.D.	missing	cow carcass	Germany:Bavaria	47.77 N 12.01 E	2021-09-01	CP089993.1	SAMN22566405
3e-87	6	Bacillus anthracis strain Bobovac chromosome	Bacillus anthracis	Bacillus anthracis	99.97	Chromosome	5440875	fosB1, fosB2	rep3	animal	Croatia	missing	UNKNOWN	2006-01-01	CP160830.1	SAMN42150190
3e-87	6	Bacillus anthracis strain HYU01, complete genome	Bacillus anthracis	Bacillus anthracis	99.97	Chromosome	5213498	fosB1, fosB2	N.D.	missing	soil	South Korea: Changnyeong	missing	2009	CP008846.1	SAMN02874036
3e-87	6	Bacillus anthracis strain Lonjsko_polje chromosome	Bacillus anthracis	Bacillus anthracis	99.97	Chromosome	5439697	fosB1, fosB2	rep3	animal	Croatia	missing	UNKNOWN	2022-01-01	CP160828.1	SAMN42150192
3e-87	6	Bacillus anthracis strain RA3, complete genome	Bacillus anthracis	Bacillus anthracis	99.97	Chromosome	5213209	fosB1, fosB2	N.D.	missing	bovine	France	missing	1998	CP009697.1	SAMN03075602
3e-87	6	Bacillus anthracis strain SA020 chromosome, complete genome	Bacillus anthracis	Bacillus anthracis	99.95	Chromosome	5220564	fosB1, fosB2	N.D.	not collected	soil	South Africa	not collected	missing	CP076216.1	SAMN18241464
3e-87	6	Bacillus anthracis strain Tyrol 3520 chromosome, complete genome	Bacillus anthracis	Bacillus anthracis	99.97	Chromosome	5210044	fosB1, fosB2	N.D.	cow	missing	Austria: Tyrol	missing	1988	CP076728.1	SAMN13640833
3e-87	6	Bacillus anthracis strain Tyrol 4675 chromosome, complete genome	Bacillus anthracis	Bacillus anthracis	99.97	Chromosome	5227565	fosB1, fosB2	N.D.	missing	missing	Austria: Tyrol	missing	1988	CP018903.1	SAMN06186720
3e-87	6	Bacillus mycoides strain BPN37/2 chromosome, complete genome	Bacillus mycoides	Bacillus mycoides	98.35	Chromosome	5490503	blaZ, fosB1	N.D.	missing	soil	Poland: Bialowieza National Park	missing	2011-01-01	CP036004.1	SAMN10879085
3e-87	6	Bacillus mycoides strain BPN57/2 chromosome, complete genome	Bacillus mycoides	Bacillus mycoides	95.7	Chromosome	5067631	blaZ, fosB1	N.D.	missing	soil	Poland: Bialowieza National Park	missing	2011-01-01	CP036034.1	SAMN10879086
3e-87	6	Bacillus mycoides strain JAS1004 chromosome, complete genome	Bacillus mycoides	Bacillus mycoides	97.96	Chromosome	5407642	blaZ, fosB1	N.D.	missing	soil	Poland: farmland in Jasienowka	missing	2011-01-01	CP036084.1	SAMN10879083
3e-87	6	Bacillus mycoides strain JAS635 chromosome, complete genome	Bacillus mycoides	Bacillus mycoides	97.93	Chromosome	5473381	blaZ, fosB1	N.D.	missing	soil	Poland: farmland in Jasienowka	missing	2011-01-01	CP036121.1	SAMN10879079
3e-87	6	Bacillus mycoides strain PAMC 29501 chromosome, complete genome	Bacillus mycoides	Bacillus mycoides	97.99	Chromosome	5319159	blaZ, fosB1	N.D.	missing	soil	Russia	missing	2020-09-17	CP136381.1	SAMN37669373
3e-87	6	Bacillus pseudomycoides strain N451-2 chromosome, complete genome	Bacillus pseudomycoides	Bacillus pseudomycoides	91.6	Chromosome	5126466	fosB1	N.D.	missing	Zoo wolf area soil	China:zhengzhou	34.72 N 113.64 E	2019-03-14	CP064266.1	SAMN16579483
3e-87	5	Bacillus sp. S3 chromosome, complete genome	Bacillus sp.	N/A	N/A	Chromosome	5436472	N.D.	N.D.	missing	Contaminated Mine Soils	China: Hunan	missing	2017-03-30	CP039727.1	SAMN11475527
3e-87	6	Bacillus subtilis strain SRCM102756 chromosome, complete genome	Bacillus subtilis	Bacillus subtilis subsp. subtilis	98.31	Chromosome	4145782	aadK, mph(K)	N.D.	missing	Ganjang(korea Soy sauce)	South Korea	missing	2017-09-03	CP028218.1	SAMN08707595
3e-87	6	Bacillus thuringiensis strain KF1 chromosome, complete genome	Bacillus thuringiensis	Bacillus anthracis	94.25	Chromosome	5373585	fosB1	N.D.	missing	soil	China	missing	2016-10-01	CP085409.1	SAMN22304413
3e-87	6	Bacillus toyonensis strain GXUN31-2 chromosome, complete genome	Bacillus toyonensis	Bacillus toyonensis	95.84	Chromosome	4837849	blaZ	N.D.	missing	soil from Guangxi Damingshan National Forest Park	China: Guangxi	missing	2020-07-01	CP170571.1	SAMN43969338
3e-87	6	Paenibacillus thiaminolyticus strain SY20 chromosome, complete genome	Paenibacillus thiaminolyticus	Paenibacillus thiaminolyticus	97.57	Chromosome	6568810	N.D.	N.D.	missing	sour bamboo shoots sample	China:Fujian	missing	2020-10-01	CP106992.1	SAMN28910593
3e-87	5	Planococcus sp. PAMC 21323, complete genome	Planococcus sp.	Planococcus halocryophilus	87.23	Chromosome	3196500	N.D.	N.D.	missing	Soil (sea shore)	Antarctica: King George Island	missing	2004-07-30	CP009129.1	SAMN02942809
4e-87	6	Bacillus cereus strain BC33 chromosome, complete genome	Bacillus cereus	Bacillus cereus	98.83	Chromosome	5325341	fosB1	N.D.	missing	Bee Honey	China: Shanghai	missing	2020-07-01	CP072774.1	SAMN18603886
4e-87	6	Bacillus cereus strain MO2 chromosome, complete genome	Bacillus cereus	Bacillus anthracis	94.41	Chromosome	5250910	fosB1	N.D.	Moringa oleifera	root surface	Israel	missing	2014-06-01	CP091444.1	SAMN24582794
4e-87	6	Bacillus mycoides strain ATCC 6462, complete genome	Bacillus mycoides	Bacillus mycoides	100	Chromosome	5255868	blaZ	N.D.	missing	soil	Unknown	missing	missing	CP009692.1	SAMN03012838
4e-87	6	Bacillus mycoides strain BPN 08/1 chromosome, complete genome	Bacillus mycoides	Bacillus mycoides	99.08	Chromosome	5281449	blaZ, fosB1	N.D.	missing	soil	Poland: Bialowieza National Park	missing	2011	CP066847.1	SAMN17164168
4e-87	6	Bacillus mycoides strain BPN09/1 chromosome, complete genome	Bacillus mycoides	Bacillus mycoides	99.32	Chromosome	5340691	blaZ	N.D.	missing	soil	Poland: Bialowieza National Park	missing	2011-01-01	CP035965.1	SAMN10879059
4e-87	6	Bacillus mycoides strain BPN121 chromosome, complete genome	Bacillus mycoides	Bacillus mycoides	97.98	Chromosome	5243491	blaZ	N.D.	missing	soil	Poland: Bialowieza National Park	missing	2011-01-01	CP035978.1	SAMN10879061
4e-87	6	Bacillus mycoides strain BPN211 chromosome, complete genome	Bacillus mycoides	Bacillus mycoides	97.97	Chromosome	5265340	blaZ	N.D.	missing	soil	Poland: Bialowieza National Park	missing	2011-01-01	CP035984.1	SAMN10879050
4e-87	6	Bacillus mycoides strain BPN36/2 chromosome, complete genome	Bacillus mycoides	Bacillus mycoides	99.17	Chromosome	5347123	blaZ, fosB1	N.D.	missing	soil	Poland: Bialowieza National Park	missing	2011-01-01	CP035994.1	SAMN10879056
4e-87	6	Bacillus mycoides strain BPN36/3 chromosome, complete genome	Bacillus mycoides	Bacillus mycoides	97.98	Chromosome	5215878	blaZ	N.D.	missing	soil	Poland: Bialowieza National Park	missing	2011-01-01	CP035997.1	SAMN10879087
4e-87	6	Bacillus mycoides strain BPN37/1 chromosome, complete genome	Bacillus mycoides	Bacillus mycoides	99.11	Chromosome	5322329	blaZ, fosB1	N.D.	missing	soil	Poland: Bialowieza National Park	missing	2011-01-01	CP035999.1	SAMN10879051
4e-87	6	Bacillus mycoides strain BPN401 chromosome, complete genome	Bacillus mycoides	Bacillus mycoides	98.09	Chromosome	5369163	blaZ, fosB1	N.D.	missing	soil	Poland: Bialowieza National Park	missing	2013	CP031071.1	SAMN09370089
4e-87	6	Bacillus mycoides strain BPN51/1 chromosome, complete genome	Bacillus mycoides	Bacillus mycoides	98.16	Chromosome	5281951	blaZ, fosB1	N.D.	missing	soil	Poland: Bialowieza National Park	missing	2011-01-01	CP036017.1	SAMN10879076
4e-87	6	Bacillus mycoides strain BPN52/2 chromosome, complete genome	Bacillus mycoides	Bacillus mycoides	97.96	Chromosome	5266779	blaZ, fosB1	N.D.	missing	soil	Poland: Bialowieza National Park	missing	2011-01-01	CP036023.1	SAMN10879073
4e-87	6	Bacillus mycoides strain BPN573 chromosome, complete genome	Bacillus mycoides	Bacillus mycoides	98.05	Chromosome	5281925	blaZ	N.D.	missing	soil	Poland: Bialowieza National Park	missing	2011-01-01	CP036040.1	SAMN10879074
4e-87	6	Bacillus mycoides strain BPN601 chromosome, complete genome	Bacillus mycoides	Bacillus mycoides	97.96	Chromosome	5245175	blaZ	N.D.	missing	soil	Poland: Bialowieza National Park	missing	2011-01-01	CP036046.1	SAMN10879052
4e-87	6	Bacillus mycoides strain DSM 2048 chromosome, complete genome	Bacillus mycoides	Bacillus mycoides	100	Chromosome	5257667	blaZ	N.D.	Soil	Unknown	Unknown	missing	1981	CP118958.1	SAMN33336515
4e-87	6	Bacillus mycoides strain FDAARGOS_924 chromosome	Bacillus mycoides	Bacillus mycoides	100	Chromosome	5274331	blaZ	N.D.	missing	missing	Not applicable	Not applicable	missing	CP065877.1	SAMN13450454
4e-87	6	Bacillus mycoides strain G5S2 chromosome, complete genome	Bacillus mycoides	Bacillus mycoides	98.07	Chromosome	5305954	blaZ, fosB1	N.D.	missing	pine forrest soil between two spruce trees	Germany: near Munchenroda, Jena	50.91 N 11.52 E	2016-04-01	CP128112.1	SAMN34374887
4e-87	6	Bacillus mycoides strain JAS06/1 chromosome, complete genome	Bacillus mycoides	Bacillus mycoides	99	Chromosome	5361170	blaZ, fosB1	N.D.	missing	soil	Poland: farmland in Jasienowka	missing	2011-01-01	CP036057.1	SAMN10879068
4e-87	6	Bacillus mycoides strain JAS06/1 chromosome, complete genome	Bacillus mycoides	Bacillus mycoides	99	Chromosome	5352400	blaZ, fosB1	N.D.	missing	soil	Poland: farmland in Jasienowka	missing	2011-01-01	CP072061.1	SAMN10879068
4e-87	6	Bacillus mycoides strain JAS15/1 chromosome, complete genome	Bacillus mycoides	Bacillus mycoides	99.48	Chromosome	5291025	blaZ	N.D.	missing	soil	Poland: farmland in Jasienowka	missing	2011-01-01	CP071811.1	SAMN10879060
4e-87	6	Bacillus mycoides strain JAS23/1 chromosome, complete genome	Bacillus mycoides	Bacillus mycoides	99.08	Chromosome	5313017	blaZ, fosB1	N.D.	missing	soil	Poland: farmland in Jasienowka	missing	2011-01-01	CP036099.1	SAMN10879071
4e-87	6	Bacillus mycoides strain JAS481 chromosome, complete genome	Bacillus mycoides	Bacillus mycoides	99.57	Chromosome	5296574	blaZ	N.D.	missing	soil	Poland: farmland in Jasienowka	missing	2011-01-01	CP036117.1	SAMN10879067
4e-87	6	Bacillus mycoides strain JAS85/1 chromosome, complete genome	Bacillus mycoides	Bacillus mycoides	99.06	Chromosome	5202602	blaZ, fosB1	N.D.	missing	soil	Poland: farmland in Jasienowka	missing	2011-01-01	CP036137.1	SAMN10879066
4e-87	6	Bacillus mycoides strain JAS85/1 chromosome, complete genome	Bacillus mycoides	Bacillus mycoides	99.06	Chromosome	5339421	blaZ, fosB1	N.D.	missing	soil	Poland: farmland in Jasienowka	missing	2011-01-01	CP072055.1	SAMN10879066
4e-87	6	Bacillus mycoides strain JAS94/5 chromosome, complete genome	Bacillus mycoides	Bacillus mycoides	99.13	Chromosome	5275222	blaZ, fosB1	N.D.	missing	soil	Poland: farmland in Jasienowka	missing	2011-01-01	CP036145.1	SAMN10879081
4e-87	6	Bacillus mycoides strain LBUM447 chromosome, complete genome	Bacillus mycoides	Bacillus mycoides	99.32	Chromosome	5298370	blaZ	N.D.	Fragaria x ananassa	Strawberry rhizosphere	Canada: Bouctouche, province of New-Brunswick	missing	2005	CP189792.1	SAMN48134738
4e-87	6	Bacillus mycoides strain N4/130 chromosome, complete genome	Bacillus mycoides	Bacillus mycoides	99.18	Chromosome	5205430	blaZ, fosB1	N.D.	missing	peat soil	Germany: long-term fertilization experiment Paulinenaue	missing	2008-06-01	CP093835.1	SAMN26533776
4e-87	6	Bacillus mycoides strain PAMC 29538 chromosome, complete genome	Bacillus mycoides	Bacillus mycoides	98	Chromosome	5166208	blaZ, fosB1	N.D.	missing	soil	Russia	missing	2020-09-17	CP132065.1	SAMN36779170
4e-87	6	Bacillus mycoides strain PAMC 29627 chromosome, complete genome	Bacillus mycoides	Bacillus mycoides	98.05	Chromosome	5298773	blaZ, fosB1	N.D.	missing	soil	Russia	missing	2020-09-17	CP131924.1	SAMN36779404
4e-87	6	Bacillus simplex strain SH-B26, complete genome	Peribacillus simplex	Peribacillus simplex	90.99	Chromosome	5345500	cat	N.D.	missing	sugar beet rhizosphere	Netherlands: Wageningen	missing	2012-03-01	CP011008.1	SAMN03372368
4e-87	6	Bacillus sp. 41-22 chromosome, complete genome	Bacillus sp.	Bacillus mycoides	99.07	Chromosome	5262101	blaZ	N.D.	missing	mingyong glacier	China: The mingyong village	missing	2020-10-01	CP084035.1	SAMN21542948
4e-87	6	Bacillus thuringiensis strain HSY204 chromosome, complete genome	Bacillus thuringiensis	Bacillus wiedmannii	94.39	Chromosome	5202706	blaZ, fosB1	N.D.	missing	soil	China	missing	2016-05-01	CP155559.1	SAMN20368061
4e-87	6	Bacillus weihenstephanensis KBAB4, complete genome	Bacillus mycoides	Bacillus mycoides	98.11	Chromosome	5262775	blaZ, fosB1	N.D.	missing	missing	missing	missing	missing	CP000903.1	SAMN00623031
4e-87	6	Bacillus wiedmannii strain Bt18679 chromosome, complete genome	Bacillus wiedmannii	Bacillus wiedmannii	96.17	Chromosome	5475878	blaZ, blaZ, blaZ, fosB1	N.D.	Caenorhabditis elegans	missing	not collected	missing	missing	CP015257.1	SAMN04513597
4e-87	6	Bacillus wiedmannii strain LN15 chromosome, complete genome	Bacillus wiedmannii	Bacillus wiedmannii	95.62	Chromosome	5391143	blaZ, blaZ, fosB1	N.D.	missing	rhizosphere soil	China: Longnan, Gansu Province	33.09 N 105.24 E	missing	CP126099.1	SAMN34375016
4e-87	5	Planococcus antarcticus DSM 14505, complete genome	Planococcus antarcticus	Planococcus antarcticus	100	Chromosome	3765545	N.D.	N.D.	missing	cyanobacterial mat sample of Antarctic lake	Antarctica: Wright Valley, E4, Lake Canopus, McMurdo,	77.52 S 160.76 E	1976/1986	CP016534.2	SAMN05366139
4e-87	5	Pseudobacillus badius strain NBPM-293 plasmid pPM400, complete sequence	Pseudobacillus badius	Pseudobacillus badius	99.12	Plasmid	395960	N.D.	N.D.	missing	soil	missing	missing	2020	CP082364.1	SAMN21156371
4e-87	5	Ureibacillus thermophilus strain LM102 chromosome	Ureibacillus thermophilus	Ureibacillus thermophilus	99.12	Chromosome	3017325	N.D.	N.D.	missing	soil	India	missing	2017-01-27	CP036528.1	SAMN09229761
5e-87	6	Bacillus paranthracis strain SL1 chromosome, complete genome	Bacillus paranthracis	Bacillus anthracis	95.08	Chromosome	5243627	fosB1	N.D.	not collected	sufu	China	missing	2021-10-07	CP093423.1	SAMN26650508
5e-87	6	Bacillus stercoris strain SMPL712 chromosome, complete genome	Bacillus stercoris	Bacillus subtilis subsp. subtilis	94.94	Chromosome	4136111	aadK, mph(K), tet(L)	N.D.	missing	missing	missing	missing	missing	CP126678.1	N.D.
5e-87	6	Bacillus thuringiensis serovar fukuokaensis strain 4AP1 chromosome, complete genome	Bacillus thuringiensis	Bacillus thuringiensis	96.9	Chromosome	5450935	blaZ, fosB1	N.D.	missing	soil	Japan: Fukuoka	missing	1985	CP059141.1	SAMN15523171
5e-87	6	Bacillus thuringiensis serovar sumiyoshiensis strain 4AO1 chromosome, complete genome	Bacillus thuringiensis	Bacillus thuringiensis	96.6	Chromosome	5504778	blaZ, fosB1	N.D.	missing	soil	Japan: Sumiyoshi	missing	1985	CP059148.1	SAMN15523172
5e-87	6	Bacillus thuringiensis strain CTC chromosome, complete genome	Bacillus thuringiensis	Bacillus anthracis	94.12	Chromosome	5327397	fosB1	N.D.	invertebrates	soil	China: Wuhan	missing	1999-10-01	CP013274.1	SAMN04278951
5e-87	5	Exiguobacterium sp. Helios chromosome, complete genome	Exiguobacterium sp.	Exiguobacterium artemiae	91.31	Chromosome	3042310	N.D.	N.D.	missing	missing	Spain: Valencia	39.47 N 0.36 W	2014	CP053557.1	SAMN14910582
5e-87	6	Oceanobacillus zhaokaii strain 160 chromosome, complete genome	Oceanobacillus zhaokaii	Oceanobacillus zhaokaii	100	Chromosome	4103611	N.D.	N.D.	Pantholops hodgsonii	feces	China: Kekexili in Haixi city, Qinghai province	missing	2015-05-13	CP024848.1	SAMN07981157
5e-87	6	Paenibacillus sp. FSL R10-2734 chromosome, complete genome	Paenibacillus sp.	Paenibacillus etheri	90.79	Chromosome	7331725	N.D.	N.D.	not applicable	finished RTE food product (dairy)	not applicable	missing	missing	CP150170.1	SAMN29228843
5e-87	5	Paenibacillus sp. FSL W8-0194 chromosome, complete genome	Paenibacillus sp.	N/A	N/A	Chromosome	6055669	N.D.	N.D.	not applicable	Condensed product from product tank	not applicable	missing	missing	CP150205.1	SAMN26232514
6e-87	6	Bacillus mycoides strain LBUM136 chromosome, complete genome	Bacillus mycoides	Bacillus mycoides	97.31	Chromosome	5253156	blaZ	N.D.	Fragaria x ananassa	Strawberry rhizosphere	Canada: Bouctouche, province of New-Brunswick	missing	2004	CP189817.1	SAMN48134734
6e-87	6	Heyndrickxia sporothermodurans strain DSM 10599 chromosome	Heyndrickxia sporothermodurans	Heyndrickxia sporothermodurans	100	Chromosome	4418046	N.D.	N.D.	missing	UHT-milk	Italy	missing	1993	CP066701.1	SAMN17031181
6e-87	5	Kurthia zopfii strain NCTC404 genome assembly, chromosome: 1	Kurthia zopfii	Kurthia zopfii	98.8	Chromosome	3061888	N.D.	N.D.	missing	missing	missing	missing	missing	LR134474.1	SAMEA80445418
6e-87	6	Niallia sp. Man26 chromosome 2, complete sequence	Niallia sp.	N/A	N/A	Chromosome	1346576	N.D.	N.D.	Penaeus monodon	intestine of black tiger shrimp	Thailand:Pathum Thani	missing	missing	CP095744.1	SAMN25145697
7e-87	6	Bacillus nitratireducens strain BM02 chromosome, complete genome	Bacillus nitratireducens	Bacillus nitratireducens	98	Chromosome	5138923	blaZ	N.D.	Solanum lycopersicum L.	missing	Taiwan: Taichung city	unknown	2006-07-01	CP047366.1	SAMN13705136
7e-87	6	Bacillus sp. JS, complete genome	Bacillus sp.	Bacillus subtilis subsp. subtilis	94.82	Chromosome	4120406	aadK, mph(K)	N.D.	missing	missing	missing	missing	missing	CP003492.1	SAMN02603480
7e-87	6	Bacillus sp. MD-5, complete genome	Bacillus sp.	Bacillus subtilis subsp. subtilis	94.96	Chromosome	4161448	aadK, mph(K), tet(L)	N.D.	missing	sediment	Arctic Ocean	missing	2014	CP021911.1	SAMN07204494
7e-87	5	Neobacillus mesonae strain H20-5 chromosome, complete genome	Neobacillus mesonae	Neobacillus mesonae	98.92	Chromosome	5839313	N.D.	N.D.	missing	missing	South Korea	37.468677 N 127.542828 E	2004	CP022572.1	SAMN07414821
7e-87	6	Paenibacillus thiaminolyticus strain NRRL B-4156 chromosome	Paenibacillus thiaminolyticus	Paenibacillus thiaminolyticus	100	Chromosome	6612542	N.D.	N.D.	Homo sapiens	fecal sample	Japan	missing	1950	CP041405.1	SAMN11960688
7e-87	5	Priestia megaterium strain FA-05 chromosome, complete genome	Priestia megaterium	Priestia megaterium	99.36	Chromosome	5346304	N.D.	N.D.	missing	missing	Mexico: Sinaloa, Culiacan	24.7856610 N 107.30503963 W	2021-06-01	CP157504.1	SAMN41514039
8e-87	6	Bacillus anthracis strain 14RA5914, complete genome	Bacillus anthracis	Bacillus anthracis	99.98	Chromosome	5245242	fosB1, fosB2	N.D.	Bos primigenius taurus	spleen	Germany: Dobichau	missing	2014-04-16	CP023001.1	SAMN07498358
8e-87	6	Bacillus anthracis strain Stendal chromosome, complete genome	Bacillus anthracis	Bacillus anthracis	99.98	Chromosome	5226939	fosB1, fosB2	N.D.	Bos taurus	missing	Germany: Saxony-Anhalt	missing	2012	CP014179.1	SAMN04442145
8e-87	6	Bacillus sp. B25(2016b) genome	Bacillus sp.	Bacillus cereus	96.93	Chromosome	5113413	blaZ, fosB1	N.D.	missing	rhizospheric soil	Mexico: Sinaloa	missing	2009	CP016285.1	SAMN05256515
8e-87	6	Bacillus thuringiensis strain Bt Gxmzu777-1 chromosome, complete genome	Bacillus thuringiensis	Bacillus mycoides	94.47	Chromosome	5758951	blaZ, fosB2	N.D.	missing	surface soil	China:nanning	missing	2020-12-01	CP097257.1	SAMN28108890
8e-87	6	Bacillus thuringiensis strain Bt185, complete genome	Bacillus thuringiensis	Bacillus cereus	96.87	Chromosome	5243635	blaZ, fosB1	N.D.	missing	soil	China	missing	2002-10-01	CP014282.1	SAMN04469537
8e-87	6	Bacillus thuringiensis strain HM-311 chromosome, complete genome	Bacillus thuringiensis	Bacillus cereus	96.88	Chromosome	5489489	blaZ, fosB1, fosB2	N.D.	missing	soil	China: Xinjiang Uyghur Autonomous Region	missing	2018-09-20	CP040782.1	SAMN11931319
8e-87	6	Bacillus thuringiensis strain QZL38 chromosome, complete genome	Bacillus thuringiensis	Bacillus cereus	96.91	Chromosome	5297164	fosB1	N.D.	missing	soil	China:Liaoning Province	missing	2018-09-20	CP032608.1	SAMN10141297
8e-87	1	Candidatus Kurthia intestinigallinarum wang_05 DNA, complete genome	Candidatus Kurthia intestinigallinarum	Kurthia populi	99	Chromosome	2429201	N.D.	N.D.	Cervidae	mouth of wild deer	Japan:Nara, Nara ciry, Campus of Nara Women's University	missing	2024-08-04	AP038797.1	SAMD00831806
9e-87	6	Bacillus anthracis CZC5 DNA, complete genome	Bacillus anthracis	Bacillus anthracis	99.99	Chromosome	5219278	fosB1, fosB2	N.D.	Hippopotamus amphibius	missing	Zambia: Central Africa	NA	2011	AP018443.1	SAMD00002586
9e-87	6	Bacillus anthracis DNA, nearly complete genome, strain: Shikan-NIID	Bacillus anthracis	Bacillus anthracis	99.98	Chromosome	5228065	fosB1, fosB2	N.D.	missing	missing	Japan:Tokyo	missing	missing	AP014833.1	SAMD00026520
9e-87	6	Bacillus anthracis str. 'Ames Ancestor', complete genome	Bacillus anthracis	Bacillus anthracis	99.98	Chromosome	5227419	fosB1, fosB2	N.D.	missing	missing	missing	missing	missing	AE017334.2	SAMN02603433
9e-87	6	Bacillus anthracis str. A0248, complete genome	Bacillus anthracis	Bacillus anthracis	99.98	Chromosome	5227419	fosB1, fosB2	N.D.	missing	missing	missing	missing	missing	CP001598.1	SAMN02603932
9e-87	6	Bacillus anthracis str. A16, complete genome	Bacillus anthracis	Bacillus anthracis	99.98	Chromosome	5228842	fosB1, fosB2	N.D.	missing	missing	missing	missing	missing	CP001970.2	SAMN02641483
9e-87	6	Bacillus anthracis str. A16R, complete genome	Bacillus anthracis	Bacillus anthracis	99.98	Chromosome	5228828	fosB1, fosB2	N.D.	missing	missing	missing	missing	missing	CP001974.2	SAMN02641484
9e-87	6	Bacillus anthracis str. Ames, complete genome	Bacillus anthracis	Bacillus anthracis	99.98	Chromosome	5227293	fosB1, fosB2	N.D.	missing	missing	missing	missing	missing	AE016879.1	SAMN02603432
9e-87	6	Bacillus anthracis str. CDC 684, complete genome	Bacillus anthracis	Bacillus anthracis	100	Chromosome	5230115	fosB1, fosB2	N.D.	missing	missing	missing	missing	missing	CP001215.1	SAMN02603931
9e-87	6	Bacillus anthracis str. H9401, complete genome	Bacillus anthracis	Bacillus anthracis	99.99	Chromosome	5218947	fosB1, fosB2	N.D.	Homo sapiens	missing	missing	missing	missing	CP002091.1	SAMN02603474
9e-87	6	Bacillus anthracis str. Sterne, complete genome	Bacillus anthracis	Bacillus anthracis	99.98	Chromosome	5228663	fosB1, fosB2	N.D.	missing	missing	missing	missing	missing	AE017225.1	SAMN02598266
9e-87	6	Bacillus anthracis str. Sterne, complete genome	Bacillus anthracis	Bacillus anthracis	99.98	Chromosome	5227496	fosB1, fosB2	N.D.	missing	Unknown	USA	missing	missing	CP009541.1	SAMN03010431
9e-87	6	Bacillus anthracis str. Turkey32, complete genome	Bacillus anthracis	Bacillus anthracis	99.99	Chromosome	5228731	fosB1, fosB2	N.D.	missing	human skin	Turkey: Yozgat	missing	1991-10-20	CP009315.1	SAMN03010432
9e-87	6	Bacillus anthracis str. V770-NP-1R, complete genome	Bacillus anthracis	Bacillus anthracis	99.98	Chromosome	5228687	fosB1, fosB2	N.D.	missing	bovine	USA: Florida	missing	1951	CP009598.1	SAMN03092715
9e-87	6	Bacillus anthracis str. Vollum, complete genome	Bacillus anthracis	Bacillus anthracis	100	Chromosome	5229469	fosB1, fosB2	N.D.	missing	unknown	unknown	missing	missing	CP007666.1	SAMN02736982
9e-87	6	Bacillus anthracis strain 188678-1 chromosome, complete genome	Bacillus anthracis	Bacillus anthracis	99.99	Chromosome	5228516	fosB1, fosB2	N.D.	Bos taurus	missing	Netherlands	not collected	1993	CP076195.1	SAMN18241471
9e-87	6	Bacillus anthracis strain 2000031021, complete genome	Bacillus anthracis	Bacillus anthracis	99.95	Chromosome	5236981	fosB1, fosB2	N.D.	missing	soil	USA: Louisiana	missing	missing	CP007618.1	SAMN02736984
9e-87	6	Bacillus anthracis strain 2002013094, complete genome	Bacillus anthracis	Bacillus anthracis	99.95	Chromosome	5321900	fosB1, fosB2	N.D.	missing	soil	USA	missing	1956	CP009902.1	SAMN03174509
9e-87	6	Bacillus anthracis strain 3-IZSLT chromosome, complete genome	Bacillus anthracis	Bacillus anthracis	99.99	Chromosome	5229081	fosB1, fosB2	N.D.	not collected	missing	Italy	not collected	missing	CP076204.1	SAMN18241468
9e-87	6	Bacillus anthracis strain 3016 chromosome, complete genome	Bacillus anthracis	Bacillus anthracis	99.99	Chromosome	5228841	fosB1, fosB2	N.D.	cattle	not applicable	Iran	missing	1936	CP076144.1	SAMN13164732
9e-87	6	Bacillus anthracis strain 4-IZSLT chromosome, complete genome	Bacillus anthracis	Bacillus anthracis	99.99	Chromosome	5229980	fosB1, fosB2	N.D.	missing	not applicable	Italy: Lazio / Tuscano	missing	missing	CP076160.1	SAMN13164733
9e-87	6	Bacillus anthracis strain 7702 chromosome, complete genome	Bacillus anthracis	Bacillus anthracis	99.98	Chromosome	5233632	fosB1, fosB2	N.D.	missing	not applicable	not applicable	missing	missing	CP110279.1	SAMN31227697
9e-87	6	Bacillus anthracis strain A0777 chromosome, complete genome	Bacillus anthracis	Bacillus anthracis	99.99	Chromosome	5207027	fosB1, fosB2	N.D.	not collected	missing	Canada	not collected	missing	CP076213.1	SAMN18241465
9e-87	6	Bacillus anthracis strain A1074 chromosome, complete genome	Bacillus anthracis	Bacillus anthracis	99.98	Chromosome	5227949	fosB1, fosB2	N.D.	not collected	missing	Chile	not collected	missing	CP076210.1	SAMN18241466
9e-87	6	Bacillus anthracis strain A1144, complete genome	Bacillus anthracis	Bacillus anthracis	99.99	Chromosome	5200257	fosB1, fosB2	N.D.	missing	missing	Argentina: Buenos Aires	missing	1992-04-20	CP010852.1	SAMN02999504
9e-87	6	Bacillus anthracis strain A159 chromosome, complete genome	Bacillus anthracis	Bacillus anthracis	99.99	Chromosome	5228443	fosB1, fosB2	N.D.	not collected	missing	Germany	not collected	2008	CP076222.1	SAMN18241462
9e-87	6	Bacillus anthracis strain A166 chromosome, complete genome	Bacillus anthracis	Bacillus anthracis	99.99	Chromosome	5229216	fosB1, fosB2	N.D.	cattle	not applicable	France: Cher (Bourges)	missing	1984	CP076167.1	SAMN13164734
9e-87	6	Bacillus anthracis strain A168 chromosome, complete genome	Bacillus anthracis	Bacillus anthracis	99.99	Chromosome	5230079	fosB1, fosB2	N.D.	cattle	not applicable	France: Haute-Marne	missing	1998	CP076170.1	SAMN13164740
9e-87	6	Bacillus anthracis strain A178 chromosome, complete genome	Bacillus anthracis	Bacillus anthracis	99.99	Chromosome	5224614	fosB1, fosB2	N.D.	Homo sapiens	not applicable	France: Moselle (Lorraine)	missing	2008	CP076173.1	SAMN13164747
9e-87	6	Bacillus anthracis strain A182 chromosome, complete genome	Bacillus anthracis	Bacillus anthracis	99.99	Chromosome	5229323	fosB1, fosB2	N.D.	cattle	not applicable	France: Meurthe et Moselle	missing	2008	CP076138.1	SAMN13164746
9e-87	6	Bacillus anthracis strain A193a chromosome, complete genome	Bacillus anthracis	Bacillus anthracis	99.99	Chromosome	5229583	fosB1, fosB2	N.D.	cattle	not applicable	France	missing	1997	CP076164.1	SAMN13164741
9e-87	6	Bacillus anthracis strain A27 chromosome, complete genome	Bacillus anthracis	Bacillus anthracis	99.99	Chromosome	5230210	fosB1, fosB2	N.D.	Homo sapiens	not applicable	Germany: Giessen	missing	missing	CP076181.1	SAMN13164726
9e-87	6	Bacillus anthracis strain A29 chromosome, complete genome	Bacillus anthracis	Bacillus anthracis	99.99	Chromosome	5229955	fosB1, fosB2	N.D.	missing	not applicable	Germany: Giessen	missing	1954	CP076141.1	SAMN13164728
9e-87	6	Bacillus anthracis strain A3783 chromosome, complete genome	Bacillus anthracis	Bacillus anthracis	99.95	Chromosome	5279066	fosB1, fosB2	N.D.	not collected	missing	USA	not collected	missing	CP076201.1	SAMN18241469
9e-87	6	Bacillus anthracis strain A49 chromosome, complete genome	Bacillus anthracis	Bacillus anthracis	99.99	Chromosome	5203814	fosB1, fosB2	N.D.	missing	not applicable	Germany: Giessen	missing	missing	CP076184.1	SAMN13164730
9e-87	6	Bacillus anthracis strain A87 chromosome, complete genome	Bacillus anthracis	Bacillus anthracis	99.99	Chromosome	5229688	fosB1, fosB2	N.D.	missing	not applicable	Germany: Giessen	missing	1951	CP076157.1	SAMN13164731
9e-87	6	Bacillus anthracis strain Ames, complete genome	Bacillus anthracis	Bacillus anthracis	99.98	Chromosome	5227467	fosB1, fosB2	N.D.	Bos taurus	Beefmaster heifer	USA: Texas	27.221667 N 97.789167	1981	CP009981.1	SAMN03201418
9e-87	6	Bacillus anthracis strain AN17-14_S4 chromosome, complete genome	Bacillus anthracis	Bacillus anthracis	99.99	Chromosome	5219477	fosB1, fosB2	N.D.	Ovis aries	carcass	Tanzania	3.00427 S 35.17303 E	2017-05-25	CP116895.1	SAMN32614574
9e-87	6	Bacillus anthracis strain AN17-384_2 chromosome, complete genome	Bacillus anthracis	Bacillus anthracis	99.99	Chromosome	5219429	fosB1, fosB2	N.D.	Ovis aries	carcass	Tanzania	2.79795333 S 35.253975 E	2017-11-20	CP116889.1	SAMN32614585
9e-87	6	Bacillus anthracis strain AN18-416_2 chromosome, complete genome	Bacillus anthracis	Bacillus anthracis	99.99	Chromosome	5219451	fosB1, fosB2	N.D.	Equus quagga	carcass	Tanzania	2.752735 S 35.30826333 E	2018-01-24	CP116892.1	SAMN32614595
9e-87	6	Bacillus anthracis strain Antigen 34 chromosome, complete genome	Bacillus anthracis	Bacillus anthracis	99.98	Chromosome	5229748	fosB1, fosB2	N.D.	Bos taurus	spleen	-	-	1989-02-01	CP184646.1	SAMN47328561
9e-87	6	Bacillus anthracis strain BA1015, complete genome	Bacillus anthracis	Bacillus anthracis	99.98	Chromosome	5214671	fosB1, fosB2	N.D.	missing	bovine	USA: Maryland	missing	1939	CP009544.1	SAMN03010426
9e-87	6	Bacillus anthracis strain BA20200413YY chromosome, complete genome	Bacillus anthracis	Bacillus anthracis	99.98	Chromosome	5228177	fosB1, fosB2	N.D.	missing	soil	China:Harbin	45.61 N 126.64 E	2021-06-04	CP135587.1	SAMN37499000
9e-87	6	Bacillus anthracis strain BA749 chromosome, complete genome	Bacillus anthracis	Bacillus anthracis	99.98	Chromosome	5257827	fosB1, fosB2	N.D.	missing	not applicable	not applicable	missing	missing	CP110281.1	SAMN31227700
9e-87	6	Bacillus anthracis strain BA754 chromosome, complete genome	Bacillus anthracis	Bacillus anthracis	99.98	Chromosome	5225028	fosB1, fosB2	N.D.	missing	not applicable	not applicable	missing	missing	CP110283.1	SAMN31227705
9e-87	6	Bacillus anthracis strain BA755 chromosome, complete genome	Bacillus anthracis	Bacillus anthracis	99.98	Chromosome	5226387	fosB1, fosB2	N.D.	missing	not applicable	not applicable	missing	missing	CP110285.1	SAMN31227706
9e-87	6	Bacillus anthracis strain BFV genome	Bacillus anthracis	Bacillus anthracis	99.98	Chromosome	5230053	fosB1, fosB2	N.D.	missing	Charcoal	Jamaica	missing	missing	CP007704.1	SAMN02736972
9e-87	6	Bacillus anthracis strain BHY1401 chromosome, complete genome	Bacillus anthracis	Bacillus anthracis	99.98	Chromosome	5227743	fosB1, fosB2	N.D.	Homo sapiens	Skin eschar	China:Hongyuan	32.78 N 102.54 E	2021-06-12	CP126463.1	SAMN35323095
9e-87	6	Bacillus anthracis strain BUL 12 chromosome, complete genome	Bacillus anthracis	Bacillus anthracis	99.99	Chromosome	5230030	fosB1, fosB2	N.D.	not applicable	soil	Bulgaria: Jambol	missing	1960/1980	CP076178.1	SAMN13164716
9e-87	6	Bacillus anthracis strain BUL 14 chromosome, complete genome	Bacillus anthracis	Bacillus anthracis	99.99	Chromosome	5229919	fosB1, fosB2	N.D.	not applicable	soil	Bulgaria: Jambol	missing	1960/1980	CP076163.1	SAMN13164717
9e-87	6	Bacillus anthracis strain BUL 16 chromosome, complete genome	Bacillus anthracis	Bacillus anthracis	99.99	Chromosome	5230027	fosB1, fosB2	N.D.	not applicable	soil	Bulgaria: Jambol	missing	1960/1980	CP076154.1	SAMN13164718
9e-87	6	Bacillus anthracis strain BUL 19 chromosome, complete genome	Bacillus anthracis	Bacillus anthracis	99.99	Chromosome	5228566	fosB1, fosB2	N.D.	not applicable	soil	Bulgaria: Tarnovo	missing	1960/1980	CP076148.1	SAMN13164720
9e-87	6	Bacillus anthracis strain BUL 31 chromosome, complete genome	Bacillus anthracis	Bacillus anthracis	99.99	Chromosome	5229640	fosB1, fosB2	N.D.	not applicable	soil	Bulgaria: Silistra	missing	1960/1980	CP076151.1	SAMN13164723
9e-87	6	Bacillus anthracis strain BUL 32 chromosome, complete genome	Bacillus anthracis	Bacillus anthracis	99.99	Chromosome	5229748	fosB1, fosB2	N.D.	not applicable	soil	Bulgaria: Silistra	missing	1960/1980	CP076176.1	SAMN13164724
9e-87	6	Bacillus anthracis strain BUL 40 chromosome, complete genome	Bacillus anthracis	Bacillus anthracis	99.99	Chromosome	5230038	fosB1, fosB2	N.D.	not applicable	soil	Bulgaria: Sofia	missing	1960/1979	CP076146.1	SAMN13164715
9e-87	6	Bacillus anthracis strain Bundesheer chromosome, complete genome	Bacillus anthracis	Bacillus anthracis	99.98	Chromosome	5227404	fosB1, fosB2	N.D.	missing	postal sack	Austria: Vienna	48.22285983 N 16.35675217 E	2001	CP170738.1	SAMN44019342
9e-87	6	Bacillus anthracis strain Canadian_bison, complete genome	Bacillus anthracis	Bacillus anthracis	99.99	Chromosome	5229224	fosB1, fosB2	N.D.	missing	Bison	Canada	missing	missing	CP010322.1	SAMN03202901
9e-87	6	Bacillus anthracis strain ChBA30D chromosome, complete genome	Bacillus anthracis	Bacillus anthracis	99.98	Chromosome	5228205	fosB1, fosB2	N.D.	Homo sapiens	missing	China: Heibei province	38.04 N 114.50 E	1965	CP091767.1	SAMN25419190
9e-87	6	Bacillus anthracis strain Cvac02, complete genome	Bacillus anthracis	Bacillus anthracis	99.98	Chromosome	5227170	fosB1, fosB2	N.D.	missing	the veterinary Bacillus anthracis vaccine	China: Liaoning	41.8 N 123.38 E	2012-08-01	CP008853.1	SAMN02898388
9e-87	6	Bacillus anthracis strain CVCC40202 chromosome, complete genome	Bacillus anthracis	Bacillus anthracis	99.99	Chromosome	5228934	fosB1, fosB2	N.D.	Unknown	Unknown	China	missing	1950-11-29	CP096824.1	SAMN27776999
9e-87	6	Bacillus anthracis strain CVCC40202 chromosome, complete genome	Bacillus anthracis	Bacillus anthracis	99.99	Chromosome	5226999	fosB1, fosB2	N.D.	missing	culture	China:Beijing	39.54 N 116.23 E	1950-11-29	CP145726.1	SAMN39999256
9e-87	6	Bacillus anthracis strain CVCC40205 chromosome, complete genome	Bacillus anthracis	Bacillus anthracis	99.99	Chromosome	5226424	fosB1, fosB2	N.D.	Unknown	Unknown	India	missing	1954-11-20	CP096827.1	SAMN27777120
9e-87	6	Bacillus anthracis strain CVCC40205 chromosome, complete genome	Bacillus anthracis	Bacillus anthracis	99.98	Chromosome	5226417	fosB1, fosB2	N.D.	missing	culture collection	China:Beijing	39.54 N 116.23 E	1954-11-20	CP145729.1	SAMN39999450
9e-87	6	Bacillus anthracis strain CWH_147 chromosome, complete genome	Bacillus anthracis	Bacillus anthracis	99.98	Chromosome	5228374	fosB1, fosB2	N.D.	Elephas maximus indicus	Internal tissues of dead elephant	India: Odisha, Sambalpur	21.18 N 84.04 E	2023-06-13	CP167924.1	SAMN41919314
9e-87	6	Bacillus anthracis strain delta Sterne genome	Bacillus anthracis	Bacillus anthracis	99.98	Chromosome	5229650	fosB1, fosB2	N.D.	missing	unknown	unknown	missing	missing	CP008752.1	SAMN02736981
9e-87	6	Bacillus anthracis strain DP-B-5747 chromosome, complete genome	Bacillus anthracis	Bacillus anthracis	99.98	Chromosome	5257894	fosB1, fosB2	N.D.	missing	not applicable	not applicable	missing	missing	CP110287.1	SAMN31227707
9e-87	6	Bacillus anthracis strain FDAARGOS_341 chromosome, complete genome	Bacillus anthracis	Bacillus anthracis	99.98	Chromosome	5228806	fosB1, fosB2	N.D.	Environment	Colorado Serum Co., Anthrax Spore Vaccine	USA:MD	Not Applicable	2015-04-15	CP022044.2	SAMN06173354
9e-87	6	Bacillus anthracis strain FDAARGOS_694 chromosome	Bacillus anthracis	Bacillus anthracis	99.98	Chromosome	5251490	fosB1, fosB2	N.D.	missing	synthetic	USA:MD	Not applicable	missing	CP050970.1	SAMN11056409
9e-87	6	Bacillus anthracis strain FDAARGOS_695 chromosome	Bacillus anthracis	Bacillus anthracis	99.98	Chromosome	5135792	fosB1, fosB2	N.D.	missing	Not applicable	USA:MD	Not applicable	missing	CP054816.1	SAMN11056410
9e-87	6	Bacillus anthracis strain FDAARGOS_696 chromosome	Bacillus anthracis	Bacillus anthracis	99.98	Chromosome	5255974	fosB1, fosB2	N.D.	missing	synthetic	USA:MD	Not applicable	missing	CP050971.1	SAMN11056411
9e-87	6	Bacillus anthracis strain FDAARGOS_697 chromosome	Bacillus anthracis	Bacillus anthracis	99.98	Chromosome	5240765	fosB1, fosB2	N.D.	missing	synthetic	USA:MD	Not applicable	missing	CP050972.1	SAMN11056412
9e-87	6	Bacillus anthracis strain FDAARGOS_698 chromosome, complete genome	Bacillus anthracis	Bacillus anthracis	99.98	Chromosome	5225746	fosB1, fosB2	N.D.	missing	not applicable	USA:MD	Not applicable	missing	CP047097.1	SAMN11056413
9e-87	6	Bacillus anthracis strain FDAARGOS_699 chromosome	Bacillus anthracis	Bacillus anthracis	99.98	Chromosome	5227345	fosB1, fosB2	N.D.	missing	synthetic	USA:MD	Not applicable	missing	CP050973.1	SAMN11056414
9e-87	6	Bacillus anthracis strain FDAARGOS_700 chromosome, complete genome	Bacillus anthracis	Bacillus anthracis	99.98	Chromosome	5227419	fosB1, fosB2	N.D.	Not applicable	not applicable	USA:MD	Not applicable	missing	CP047099.1	SAMN11056415
9e-87	6	Bacillus anthracis strain FDAARGOS_701 chromosome, complete genome	Bacillus anthracis	Bacillus anthracis	99.98	Chromosome	5227419	fosB1, fosB2	N.D.	Not applicable	not applicable	USA:MD	Not applicable	missing	CP047098.1	SAMN11056416
9e-87	6	Bacillus anthracis strain FDAARGOS_702 chromosome	Bacillus anthracis	Bacillus anthracis	99.98	Chromosome	5272559	fosB1, fosB2	N.D.	missing	not applicable	USA:MD	Not applicable	missing	CP054800.1	SAMN11056417
9e-87	6	Bacillus anthracis strain FDAARGOS_703 chromosome	Bacillus anthracis	Bacillus anthracis	99.98	Chromosome	5261520	fosB1, fosB2	N.D.	missing	Not applicable	USA:MD	Not applicable	missing	CP054797.1	SAMN11056418
9e-87	6	Bacillus anthracis strain FDAARGOS_704 chromosome, complete genome	Bacillus anthracis	Bacillus anthracis	99.98	Chromosome	5227450	fosB1, fosB2	N.D.	Not applicable	not applicable	USA:MD	Not applicable	missing	CP047111.1	SAMN11056419
9e-87	6	Bacillus anthracis strain FDAARGOS_705 chromosome, complete genome	Bacillus anthracis	Bacillus anthracis	99.98	Chromosome	5227452	fosB1, fosB2	N.D.	Not applicable	not applicable	USA:MD	Not applicable	missing	CP047107.1	SAMN11056420
9e-87	6	Bacillus anthracis strain FDAARGOS_706 chromosome, complete genome	Bacillus anthracis	Bacillus anthracis	99.98	Chromosome	5227454	fosB1, fosB2	N.D.	Not applicable	not applicable	USA:MD	Not applicable	missing	CP047104.1	SAMN11056421
9e-87	6	Bacillus anthracis strain Han, complete genome	Bacillus anthracis	Bacillus anthracis	99.97	Chromosome	5225433	fosB1, fosB2	N.D.	Cow	missing	China: Liaoning	41.8 N 123.38 E	2012-08-01	CP008854.1	SAMN02898318
9e-87	6	Bacillus anthracis strain IAL 52 chromosome, complete genome	Bacillus anthracis	Bacillus anthracis	99.98	Chromosome	5222295	fosB1, fosB2	N.D.	Animal	Unknown	Brazil: Sao Paulo	23.53386338 S 46.64031822 W	1963	CP115870.1	SAMN32577542
9e-87	6	Bacillus anthracis strain Jasenovac chromosome	Bacillus anthracis	Bacillus anthracis	99.99	Chromosome	5273727	fosB1, fosB2	rep3	animal	Croatia	missing	UNKNOWN	2001-01-01	CP160831.1	SAMN42150189
9e-87	6	Bacillus anthracis strain K3, complete genome	Bacillus anthracis	Bacillus anthracis	99.98	Chromosome	5228730	fosB1, fosB2	N.D.	missing	human	South Africa	missing	missing	CP009331.1	SAMN03010428
9e-87	6	Bacillus anthracis strain Kanchipuram chromosome	Bacillus anthracis	Bacillus anthracis	99.98	Chromosome	5227419	fosB1, fosB2	N.D.	Bovine	blood	India:Kanchipuram	12.8185 N 79.6947 E	2019-07-27	CP060194.1	SAMN15770451
9e-87	6	Bacillus anthracis strain Larissa, complete genome	Bacillus anthracis	Bacillus anthracis	99.99	Chromosome	5226878	fosB1, fosB2	N.D.	Ovis	blood	Greece	missing	2012	CP012519.1	SAMN03765650
9e-87	6	Bacillus anthracis strain London_499 chromosome, complete genome	Bacillus anthracis	Bacillus anthracis	99.99	Chromosome	5228599	fosB1, fosB2	N.D.	missing	Animal hide	United Kingdom: London	missing	2006-12-01	CP029805.1	SAMN03790807
9e-87	6	Bacillus anthracis strain MH-JJ chromosome, complete genome	Bacillus anthracis	Bacillus anthracis	99.98	Chromosome	5227439	fosB1, fosB2	N.D.	missing	soil	Austria: Mattighofen	-	2023-04-06	CP140724.1	SAMN38634752
9e-87	6	Bacillus anthracis strain MH-MFM chromosome	Bacillus anthracis	Bacillus anthracis	99.98	Chromosome	5175977	fosB1, fosB2	N.D.	missing	soil	Austria: Mattighofen	-	2023-04-06	CP140731.1	SAMN38634750
9e-87	6	Bacillus anthracis strain MH-PR chromosome, complete genome	Bacillus anthracis	Bacillus anthracis	99.98	Chromosome	5228464	fosB1, fosB2	N.D.	missing	soil	Austria: Mattighofen	-	2023-04-06	CP140728.1	SAMN38634751
9e-87	6	Bacillus anthracis strain MH-VW chromosome, complete genome	Bacillus anthracis	Bacillus anthracis	99.99	Chromosome	5228373	fosB1, fosB2	N.D.	missing	soil	Austria: Mattighofen	-	2023-04-06	CP140722.1	SAMN38634753
9e-87	6	Bacillus anthracis strain Ohio ACB, complete genome	Bacillus anthracis	Bacillus anthracis	99.98	Chromosome	5222171	fosB1, fosB2	N.D.	missing	pig	USA: Ohio	missing	missing	CP009341.1	SAMN03010429
9e-87	6	Bacillus anthracis strain OK-05 chromosome	Bacillus anthracis	Bacillus anthracis	99.98	Chromosome	5227545	fosB1, fosB2	N.D.	Bubalus bubalis	missing	India: Odisha, Koraput	missing	2023-03-27	CP139444.1	SAMN38260084
9e-87	6	Bacillus anthracis strain P04210076 chromosome, complete genome	Bacillus anthracis	Bacillus anthracis	99.98	Chromosome	5226685	fosB1, fosB2	N.D.	missing	soil	Indonesia: East Java Province, Pacitan District, Donorojo Subdistrict, Klepu Village, Nglesen backwoods	8.19306834 S 110.98496149 E	2021-01-21	CP081175.1	SAMN20475816
9e-87	6	Bacillus anthracis strain PAK-1, complete genome	Bacillus anthracis	Bacillus anthracis	99.99	Chromosome	5221627	fosB1, fosB2	N.D.	missing	sheep	Pakistan	missing	1978-01-19	CP009325.1	SAMN03010430
9e-87	6	Bacillus anthracis strain Parent1 chromosome, complete genome	Bacillus anthracis	Bacillus anthracis	99.98	Chromosome	5228660	fosB1, fosB2	N.D.	not applicable	not applicable	USA	missing	missing	CP012730.1	SAMN04093743
9e-87	6	Bacillus anthracis strain Parent2 chromosome, complete genome	Bacillus anthracis	Bacillus anthracis	99.98	Chromosome	5227092	fosB1, fosB2	N.D.	not applicable	not applicable	USA	missing	missing	CP012729.1	SAMN04093744
9e-87	6	Bacillus anthracis strain Pasteur chromosome, complete genome	Bacillus anthracis	Bacillus anthracis	99.99	Chromosome	5197747	fosB1, fosB2	N.D.	not collected	missing	United Kingdom	not collected	missing	CP076190.1	SAMN18241473
9e-87	6	Bacillus anthracis strain Pasteur, complete genome	Bacillus anthracis	Bacillus anthracis	99.99	Chromosome	5200082	fosB1, fosB2	N.D.	missing	cat	Unknown	missing	missing	CP009476.1	SAMN03024436
9e-87	6	Bacillus anthracis strain PNO2 chromosome, complete genome	Bacillus anthracis	Bacillus anthracis	99.99	Chromosome	5229474	fosB1, fosB2	N.D.	Homo sapiens	missing	China: Beijing	39.54 N 116.23 E	1935	CP091762.1	SAMN25416578
9e-87	6	Bacillus anthracis strain PNO2D1 chromosome, complete genome	Bacillus anthracis	Bacillus anthracis	99.99	Chromosome	5229500	fosB1, fosB2	N.D.	missing	pXO1 plasmid-cured derivative of pNO2 using CRISPR/Cas9 system	China: Beijing	39.54 N 116.23 E	missing	CP091765.1	SAMN25418999
9e-87	6	Bacillus anthracis strain Pollino 3734 chromosome, complete genome	Bacillus anthracis	Bacillus anthracis	99.99	Chromosome	5228919	fosB1, fosB2	N.D.	Bos taurus	carcass	Italy	not collected	2013	CP076207.1	SAMN18241467
9e-87	6	Bacillus anthracis strain Pollino sequence	Bacillus anthracis	Bacillus anthracis	99.99	Chromosome	5227410	fosB1, fosB2	N.D.	Bos primigenius taurus	carcass	Italy: Pollino National Park, Basilicata	missing	2014	CP010813.1	SAMN03296000
9e-87	6	Bacillus anthracis strain PR01 chromosome, complete genome	Bacillus anthracis	Bacillus anthracis	99.98	Chromosome	5228656	fosB1, fosB2	N.D.	not applicable	not applicable	USA	missing	missing	CP012720.1	SAMN04075676
9e-87	6	Bacillus anthracis strain PR02 chromosome, complete genome	Bacillus anthracis	Bacillus anthracis	99.98	Chromosome	5228657	fosB1, fosB2	N.D.	not applicable	not applicable	USA	missing	missing	CP012721.1	SAMN04075677
9e-87	6	Bacillus anthracis strain PR05 chromosome, complete genome	Bacillus anthracis	Bacillus anthracis	99.98	Chromosome	5228658	fosB1, fosB2	N.D.	not applicable	not applicable	USA	missing	missing	CP012722.1	SAMN04075680
9e-87	6	Bacillus anthracis strain PR06 chromosome, complete genome	Bacillus anthracis	Bacillus anthracis	99.98	Chromosome	5228656	fosB1, fosB2	N.D.	not applicable	not applicable	USA	missing	missing	CP012723.1	SAMN04075681
9e-87	6	Bacillus anthracis strain PR07 chromosome, complete genome	Bacillus anthracis	Bacillus anthracis	99.98	Chromosome	5227094	fosB1, fosB2	N.D.	not applicable	not applicable	USA	missing	missing	CP012724.1	SAMN04075682
9e-87	6	Bacillus anthracis strain PR08 chromosome, complete genome	Bacillus anthracis	Bacillus anthracis	99.98	Chromosome	5227091	fosB1, fosB2	N.D.	not applicable	not applicable	USA	missing	missing	CP012725.1	SAMN04075683
9e-87	6	Bacillus anthracis strain PR09-1 chromosome, complete genome	Bacillus anthracis	Bacillus anthracis	99.98	Chromosome	5227060	fosB1, fosB2	N.D.	not applicable	not applicable	USA	missing	missing	CP012726.1	SAMN04075684
9e-87	6	Bacillus anthracis strain PR09-4 chromosome, complete genome	Bacillus anthracis	Bacillus anthracis	99.98	Chromosome	5227090	fosB1, fosB2	N.D.	not applicable	not applicable	USA	missing	missing	CP012727.1	SAMN04075685
9e-87	6	Bacillus anthracis strain PR10-4 chromosome, complete genome	Bacillus anthracis	Bacillus anthracis	99.98	Chromosome	5227079	fosB1, fosB2	N.D.	not applicable	not applicable	USA	missing	missing	CP012728.1	SAMN04075686
9e-87	6	Bacillus anthracis strain SK-102, complete genome	Bacillus anthracis	Bacillus anthracis	100	Chromosome	5230088	fosB1, fosB2	N.D.	missing	Wool from Pakistan	USA: New Jersey	missing	1976	CP009464.1	SAMN03012770
9e-87	6	Bacillus anthracis strain Split chromosome	Bacillus anthracis	Bacillus anthracis	99.97	Chromosome	5454226	fosB1, fosB2	rep3	animal	Croatia	missing	UNKNOWN	2011-01-01	CP160829.1	SAMN42150191
9e-87	6	Bacillus anthracis strain SPV842_15, complete genome	Bacillus anthracis	Bacillus anthracis	99.98	Chromosome	5228667	fosB1, fosB2	N.D.	Bos taurus	liver from bovine aborted fetus	Brazil	29 S 50 W	2015-08-20	CP019588.1	SAMN06270326
9e-87	6	Bacillus anthracis strain Sterne 34F2 genome	Bacillus anthracis	Bacillus anthracis	99.93	Chromosome	5209112	fosB1, fosB2	N.D.	missing	lab strain	not collected	missing	2015-11-17	CP019726.1	SAMN06161234
9e-87	6	Bacillus anthracis strain Sterne-CLR1-12 chromosome, complete genome	Bacillus anthracis	Bacillus anthracis	99.98	Chromosome	5228860	fosB1, fosB2	N.D.	not applicable	not applicable	USA: Georgia	missing	2023	CP147791.1	SAMN40399306
9e-87	6	Bacillus anthracis strain Sterne-CLR1-2 chromosome, complete genome	Bacillus anthracis	Bacillus anthracis	99.98	Chromosome	5228860	fosB1, fosB2	N.D.	not applicable	not applicable	USA: Georgia	missing	2023	CP147789.1	SAMN40399307
9e-87	6	Bacillus anthracis strain Sterne-CLR1-32 chromosome, complete genome	Bacillus anthracis	Bacillus anthracis	99.98	Chromosome	5228855	fosB1, fosB2	N.D.	not applicable	not applicable	USA: Georgia	missing	2023	CP147787.1	SAMN40399308
9e-87	6	Bacillus anthracis strain Sterne-CLR2-11 chromosome, complete genome	Bacillus anthracis	Bacillus anthracis	99.98	Chromosome	5228848	fosB1, fosB2	N.D.	not applicable	not applicable	USA: Georgia	missing	2023	CP147785.1	SAMN40399309
9e-87	6	Bacillus anthracis strain Sterne-CLR2-13 chromosome, complete genome	Bacillus anthracis	Bacillus anthracis	99.98	Chromosome	5228851	fosB1, fosB2	N.D.	not applicable	not applicable	USA: Georgia	missing	2023	CP147783.1	SAMN40399310
9e-87	6	Bacillus anthracis strain Sterne-CLR2-46 chromosome, complete genome	Bacillus anthracis	Bacillus anthracis	99.98	Chromosome	5228845	fosB1, fosB2	N.D.	not applicable	not applicable	USA: Georgia	missing	2023	CP147781.1	SAMN40399311
9e-87	6	Bacillus anthracis strain STI1 chromosome, complete genome	Bacillus anthracis	Bacillus anthracis	99.99	Chromosome	5229731	fosB1, fosB2	N.D.	missing	laboratory strain	Russia: Saratov	51.54 N 46.00 E	1970	CP066168.1	SAMN08627228
9e-87	6	Bacillus anthracis strain Tangail-1, complete genome	Bacillus anthracis	Bacillus anthracis	99.98	Chromosome	5227292	fosB1, fosB2	N.D.	missing	environmental	Bangladesh: Tangail	missing	2012	CP015779.1	SAMN05003865
9e-87	6	Bacillus anthracis strain Tangail-4/2 chromosome, complete genome	Bacillus anthracis	Bacillus anthracis	99.98	Chromosome	5228141	fosB1, fosB2	N.D.	not collected	soil	Bangladesh	not collected	2013	CP076198.1	SAMN18241470
9e-87	6	Bacillus anthracis strain UR-1 chromosome, complete genome	Bacillus anthracis	Bacillus anthracis	99.99	Chromosome	5229839	fosB1, fosB2	N.D.	Homo sapiens	missing	Germany	not collected	2012	CP076192.1	SAMN18241472
9e-87	6	Bacillus anthracis strain Vollum 1B, complete genome	Bacillus anthracis	Bacillus anthracis	100	Chromosome	5229969	fosB1, fosB2	N.D.	missing	missing	missing	missing	missing	CP009328.1	N.D.
9e-87	6	Bacillus anthracis strain Vollum chromosome, complete genome	Bacillus anthracis	Bacillus anthracis	100	Chromosome	5229859	fosB1, fosB2	N.D.	Homo sapiens	missing	USA	not collected	1951	CP076225.1	SAMN18241461
9e-87	6	Bacillus mycoides strain 4BM1 chromosome, complete genome	Bacillus mycoides	Bacillus mycoides	98.06	Chromosome	5498925	blaZ, fosB1	N.D.	missing	soil	China: Beijing	missing	2021-10-01	CP150648.1	SAMN40200129
9e-87	6	Bacillus sp. OK-29 chromosome	Bacillus sp.	Bacillus anthracis	99.98	Chromosome	5227616	fosB1, fosB2	N.D.	cattle	Cattle Bone	India: Odisha, Koraput	not available	2023-06-04	CP141533.1	SAMN38582575
9e-87	6	Bacillus subtilis strain SY1483 chromosome, complete genome	Bacillus subtilis	Bacillus subtilis subsp. subtilis	98.51	Chromosome	4117990	aadK, mph(K), tet(L)	N.D.	Lactuca serriola	root	USA:Tucson	32.1517 N 111.022 W	2014-10-01	CP178716.1	SAMN44627545
9e-87	6	Bacillus thuringiensis HD-771, complete genome	Bacillus thuringiensis	Bacillus thuringiensis	96.61	Chromosome	5886036	blaZ, blaZ, fosB1	N.D.	missing	missing	missing	missing	missing	CP003752.1	SAMN02603565
9e-87	6	Peribacillus asahii strain KF4 chromosome, complete genome	Peribacillus asahii	Peribacillus asahii	94.58	Chromosome	4671208	dfrD	N.D.	missing	soil	China	missing	2016-10-01	CP085720.1	SAMN22304408
9e-87	6	Peribacillus asahii strain OM18 chromosome, complete genome	Peribacillus asahii	Peribacillus asahii	94.58	Chromosome	4826182	dfrD	N.D.	missing	long-term organic manure fertilized alkaline soils	China:Henan	missing	2017-03-27	CP026095.1	SAMN08176439
1e-86	6	Bacillus anthracis strain CMF9 chromosome, complete genome	Bacillus anthracis	Bacillus anthracis	97.89	Chromosome	5324354	fosB1, tet(45)	N.D.	missing	soil	China	missing	2016-10-01	CP085402.1	SAMN22304411
1e-86	6	Bacillus anthracis strain HDZK-BYSB7 chromosome, complete genome	Bacillus anthracis	Bacillus anthracis	97.51	Chromosome	5294779	fosB1	N.D.	missing	bark of cypress	USA	missing	2016	CP026608.1	SAMN08456585
1e-86	6	Bacillus anthracis strain Mn106-1 head2 chi chromosome, complete genome	Bacillus anthracis	Bacillus anthracis	97.37	Chromosome	5246990	fosB1	N.D.	Macrotermes natalensis colony Mn106	Worker head	South Africa: Mookgopong	24.67 S 28.79 E	2010-01-15	CP126515.1	SAMN34374906
1e-86	6	Bacillus cereus 03BB102, complete genome	Bacillus cereus	Bacillus anthracis	97.81	Chromosome	5269628	fosB1	N.D.	missing	missing	missing	missing	missing	CP001407.1	SAMN02603930
1e-86	6	Bacillus cereus 03BB102, complete genome	Bacillus cereus	Bacillus anthracis	97.77	Chromosome	5268427	fosB1	N.D.	missing	Human blood	USA: Texas, San Antonio	missing	2003	CP009318.1	SAMN03010434
1e-86	6	Bacillus cereus 03BB108, complete genome	Bacillus cereus	Bacillus anthracis	97.96	Chromosome	5342933	fosB1	N.D.	missing	Dust	USA: TX	missing	2003	CP009641.1	SAMN03107384
1e-86	6	Bacillus cereus 30040 DNA, complete genome	Bacillus cereus	Bacillus anthracis	97.7	Chromosome	5357266	fosB1	N.D.	missing	missing	not applicable	not applicable	2016	AP022975.1	SAMD00203338
1e-86	6	Bacillus cereus 30043 DNA, complete genome	Bacillus cereus	Bacillus anthracis	97.7	Chromosome	5356715	fosB1	N.D.	missing	missing	not applicable	not applicable	2016	AP022978.1	SAMD00203339
1e-86	6	Bacillus cereus 30052 DNA, complete genome	Bacillus cereus	Bacillus anthracis	97.79	Chromosome	5269264	fosB1	N.D.	missing	missing	not applicable	not applicable	2016	AP022986.1	SAMD00203341
1e-86	6	Bacillus cereus 30075 DNA, complete genome	Bacillus cereus	Bacillus anthracis	97.57	Chromosome	5759674	fosB1	N.D.	missing	missing	not applicable	not applicable	2016	AP022994.1	SAMD00203342
1e-86	6	Bacillus cereus 30077 DNA, complete genome	Bacillus cereus	Bacillus anthracis	97.7	Chromosome	5358892	fosB1	N.D.	missing	missing	missing	missing	missing	AP023000.1	N.D.
1e-86	6	Bacillus cereus AH820, complete genome	Bacillus cereus	Bacillus anthracis	98.9	Chromosome	5302683	fosB1	N.D.	missing	missing	missing	missing	missing	CP001283.1	SAMN02604057
1e-86	6	Bacillus cereus D17, complete genome	Bacillus cereus	Bacillus anthracis	97.77	Chromosome	5379685	fosB1	N.D.	missing	Not Available	Not Available	missing	missing	CP009300.1	SAMN03010435
1e-86	6	Bacillus cereus F837/76, complete genome	Bacillus cereus	Bacillus anthracis	97.93	Chromosome	5222906	fosB1	N.D.	missing	missing	missing	missing	missing	CP003187.1	SAMN02603249
1e-86	6	Bacillus cereus G9842, complete genome	Bacillus cereus	Bacillus thuringiensis	96.91	Chromosome	5387334	blaZ, fosB1	N.D.	missing	missing	missing	missing	missing	CP001186.1	SAMN02604060
1e-86	6	Bacillus cereus J1 DNA, complete genome	Bacillus cereus	Bacillus anthracis	97.74	Chromosome	5348515	fosB1	N.D.	missing	missing	not applicable	not applicable	2006	AP022921.1	SAMD00203330
1e-86	6	Bacillus cereus J2 DNA, complete genome	Bacillus cereus	Bacillus anthracis	97.71	Chromosome	5241522	fosB1	N.D.	missing	missing	not applicable	not applicable	2006	AP022927.1	SAMD00203331
1e-86	6	Bacillus cereus J39 DNA, complete genome	Bacillus cereus	Bacillus anthracis	97.75	Chromosome	5344852	fosB1	N.D.	missing	missing	not applicable	not applicable	2006	AP022952.1	SAMD00203334
1e-86	6	Bacillus cereus J51 DNA, complete genome	Bacillus cereus	Bacillus anthracis	97.75	Chromosome	5350395	fosB1	N.D.	missing	missing	not applicable	not applicable	2006	AP022956.1	SAMD00203335
1e-86	6	Bacillus cereus J62 DNA, complete genome	Bacillus cereus	Bacillus anthracis	97.88	Chromosome	5459613	fosB1	N.D.	missing	missing	not applicable	not applicable	2006	AP022964.1	SAMD00203336
1e-86	6	Bacillus cereus J7 DNA, complete genome	Bacillus cereus	Bacillus anthracis	97.88	Chromosome	5355432	fosB1	N.D.	missing	missing	not applicable	not applicable	2006	AP022934.1	SAMD00203332
1e-86	6	Bacillus cereus J75 DNA, complete genome	Bacillus cereus	Bacillus anthracis	97.7	Chromosome	5329774	fosB1	N.D.	missing	missing	not applicable	not applicable	2006	AP022970.1	SAMD00203337
1e-86	6	Bacillus cereus MRY14-0045 DNA, complete genome	Bacillus cereus	Bacillus anthracis	97.75	Chromosome	5373323	fosB1	N.D.	missing	missing	not applicable	not applicable	2013	AP022857.1	SAMD00203322
1e-86	6	Bacillus cereus MRY14-0057 DNA, complete genome	Bacillus cereus	Bacillus anthracis	97.76	Chromosome	5374664	fosB1	N.D.	missing	missing	not applicable	not applicable	2013	AP022874.1	SAMD00203323
1e-86	6	Bacillus cereus MRY14-0060 DNA, complete genome	Bacillus cereus	Bacillus anthracis	97.77	Chromosome	5210826	fosB1, tet(45), tet(45)	N.D.	missing	missing	not applicable	not applicable	2013	AP022877.1	SAMD00203324
1e-86	6	Bacillus cereus MRY14-0074 DNA, complete genome	Bacillus cereus	Bacillus anthracis	97.77	Chromosome	5250560	fosB1	N.D.	missing	missing	not applicable	not applicable	2013	AP022886.1	SAMD00203325
1e-86	6	Bacillus cereus MRY14-0079 DNA, complete genome	Bacillus cereus	Bacillus anthracis	97.76	Chromosome	5367909	fosB1	N.D.	missing	missing	not applicable	not applicable	2013	AP022903.1	SAMD00203327
1e-86	6	Bacillus cereus MRY14-0100 DNA, complete genome	Bacillus cereus	Bacillus anthracis	97.69	Chromosome	5203820	fosB1	N.D.	missing	missing	not applicable	not applicable	2013	AP022907.1	SAMD00203328
1e-86	6	Bacillus cereus MRY14-0105 DNA, complete genome	Bacillus cereus	Bacillus anthracis	97.7	Chromosome	5375661	fosB1	N.D.	missing	missing	not applicable	not applicable	2013	AP022915.1	SAMD00203329
1e-86	6	Bacillus cereus strain 03BB102 chromosome, complete genome	Bacillus cereus	Bacillus anthracis	97.75	Chromosome	5270078	fosB1	N.D.	Homo sapiens	blood	USA: TX, San Antonio	29.424 N 98.493 W	2003	CP094437.1	SAMN26850376
1e-86	6	Bacillus cereus strain 3a, complete genome	Bacillus cereus	Bacillus anthracis	98.77	Chromosome	5270991	fosB1	N.D.	missing	Unknown	Unknown	missing	missing	CP009596.1	SAMN03085852
1e-86	6	Bacillus cereus strain BC38B chromosome, complete genome	Bacillus cereus	Bacillus anthracis	99.08	Chromosome	5189064	fosB1	N.D.	missing	pepper	Slovenia	missing	2014	CP109872.2	SAMN31311886
1e-86	6	Bacillus cereus strain CDHWZ7 chromosome, complete genome	Bacillus cereus	Bacillus thuringiensis	96.59	Chromosome	5592411	blaZ, blaZ, fosB1	N.D.	missing	dry soil	China:Qinghai	missing	2019-07-15	CP095767.1	SAMN27611792
1e-86	6	Bacillus cereus strain CF4-51 chromosome, complete genome	Bacillus cereus	Bacillus thuringiensis	98.36	Chromosome	5346135	blaZ, fosB1	N.D.	missing	missing	China: Inner Mongolia	40.51 N 110.6 E	2012-09-20	CP063158.1	SAMN16416451
1e-86	6	Bacillus cereus strain Cip41-1R2 chromosome, complete genome	Bacillus cereus	Bacillus anthracis	97.7	Chromosome	5239165	fosB1	N.D.	not applicable	in vitro	USA: NM, Los Alamos	missing	2021	CP094420.1	SAMN26850566
1e-86	6	Bacillus cereus strain Cip41R1 chromosome, complete genome	Bacillus cereus	Bacillus anthracis	97.76	Chromosome	5269611	fosB1	N.D.	not applicable	in vitro	USA: NM, Los Alamos	missing	2021	CP094422.1	SAMN26850565
1e-86	6	Bacillus cereus strain Cip5R1 chromosome, complete genome	Bacillus cereus	Bacillus anthracis	97.76	Chromosome	5254768	fosB1	N.D.	not applicable	in vitro	USA: NM, Los Alamos	missing	2021	CP094426.1	SAMN26850563
1e-86	6	Bacillus cereus strain Cip6R1 chromosome, complete genome	Bacillus cereus	Bacillus anthracis	97.77	Chromosome	5247136	fosB1	N.D.	not applicable	in vitro	USA: NM, Los Alamos	missing	2021	CP094424.1	SAMN26850564
1e-86	6	Bacillus cereus strain FDAARGOS_1084 chromosome, complete genome	Bacillus cereus	Bacillus cereus	98.35	Chromosome	5323797	blaZ, fosB1	N.D.	missing	missing	Germany:Langen	Not applicable	missing	CP068135.1	SAMN16357253
1e-86	6	Bacillus cereus strain FDAARGOS_780 chromosome, complete genome	Bacillus cereus	Bacillus anthracis	98.77	Chromosome	5271040	fosB1	N.D.	missing	missing	USA:MD	Not applicable	missing	CP053997.1	SAMN11056495
1e-86	6	Bacillus cereus strain FDAARGOS_781 chromosome, complete genome	Bacillus cereus	Bacillus anthracis	98.87	Chromosome	5271029	fosB1	N.D.	missing	missing	USA:MD	Not applicable	missing	CP053991.1	SAMN11056496
1e-86	6	Bacillus cereus strain FDAARGOS_797 chromosome, complete genome	Bacillus cereus	Bacillus anthracis	97.83	Chromosome	5413450	fosB1	N.D.	missing	missing	USA:MD	Not applicable	missing	CP053931.1	SAMN11056512
1e-86	6	Bacillus cereus strain FDAARGOS_802 chromosome, complete genome	Bacillus cereus	Bacillus anthracis	97.96	Chromosome	5342923	fosB1	N.D.	missing	missing	USA:MD	Not applicable	missing	CP053965.1	SAMN11056517
1e-86	6	Bacillus cereus strain FDAARGOS_918 chromosome, complete genome	Bacillus cereus	Bacillus anthracis	97.76	Chromosome	5270035	fosB1	N.D.	missing	missing	Not applicable	Not applicable	missing	CP065650.1	SAMN13450448
1e-86	6	Bacillus cereus strain FFI_gr_36 chromosome, complete genome	Bacillus cereus	Bacillus anthracis	99.03	Chromosome	5352352	fosB1	N.D.	not applicable	soil	Namibia: Etosha	18.8556 S 16.3293 E	2012	CP125992.1	SAMN35055520
1e-86	6	Bacillus cereus strain FFI_gr_46 chromosome, complete genome	Bacillus cereus	Bacillus anthracis	99.02	Chromosome	5206453	fosB1	N.D.	not applicable	soil	Namibia: Etosha	18.8556 S 16.3293 E	2012	CP125989.1	SAMN35055521
1e-86	6	Bacillus cereus strain FORC_047, complete genome	Bacillus cereus	Bacillus thuringiensis	98.46	Chromosome	5365433	blaZ, fosB1	N.D.	missing	Salad	South Korea: Gwangju	35.17101397 N 126.84115439 E	2015-08-16	CP017060.1	SAMN05506965
1e-86	6	Bacillus cereus strain ISSFR-3F, complete genome	Bacillus cereus	Bacillus anthracis	98.81	Chromosome	5242668	fosB1	N.D.	missing	air	not applicable	missing	2011-05-01	CP018931.1	SAMN05442524
1e-86	6	Bacillus cereus strain ISSFR-9F, complete genome	Bacillus cereus	Bacillus anthracis	98.8	Chromosome	5243376	fosB1	N.D.	missing	air	not applicable	missing	2011-05-01	CP018933.1	SAMN05442525
1e-86	6	Bacillus cereus strain JEM-2, complete genome	Bacillus cereus	Bacillus anthracis	98.86	Chromosome	5229506	fosB1	N.D.	missing	Surface	not applicable	missing	2009-04-30	CP018935.1	SAMN05442529
1e-86	6	Bacillus cereus strain MH19 chromosome, complete genome	Bacillus cereus	Bacillus anthracis	98.29	Chromosome	5247580	cat, fosB1	N.D.	missing	missing	China:Luoyang	34.32 N 112.16 E	2017-08-01	CP039269.1	SAMN11244868
1e-86	6	Bacillus cereus strain MLY1 chromosome MLY1.0, complete sequence	Bacillus cereus	Bacillus thuringiensis	98.2	Chromosome	5561815	blaZ, fosB1	N.D.	missing	missing	China: Shaoxing	29.5 N 120.91 E	2008-03-01	CP024655.1	SAMN07821877
1e-86	6	Bacillus cereus strain NRS 201 chromosome	Bacillus cereus	Bacillus anthracis	98	Chromosome	5143931	fosB1	N.D.	missing	blood	Not Available	missing	1994	CP185298.1	SAMN41250291
1e-86	6	Bacillus cereus strain NW6 chromosome, complete genome	Bacillus cereus	Bacillus anthracis	98.21	Chromosome	5197767	fosB1	N.D.	missing	petroleum sludge	China:Daqing	missing	2021-12-01	CP113428.1	SAMN31888295
1e-86	6	Bacillus cereus strain S2-8, complete genome	Bacillus cereus	Bacillus anthracis	98.77	Chromosome	5271178	fosB1	N.D.	missing	soil	USA: WI, Madison (University of Wisconsin-Madison)	missing	1993	CP009605.1	SAMN03092702
1e-86	6	Bacillus cereus strain Tet10R3 chromosome, complete genome	Bacillus cereus	Bacillus anthracis	97.7	Chromosome	5237884	fosB1	N.D.	not applicable	in vitro	USA: NM, Los Alamos	missing	2021	CP094414.1	SAMN26850571
1e-86	6	Bacillus cereus strain Tet2R1 chromosome, complete genome	Bacillus cereus	Bacillus anthracis	97.75	Chromosome	5270076	fosB1	N.D.	missing	in vitro	USA: NM, Los Alamos	missing	2021	CP094436.1	SAMN26850466
1e-86	6	Bacillus cereus strain Tet5-7R4 chromosome	Bacillus cereus	Bacillus anthracis	97.75	Chromosome	5131994	fosB1	N.D.	not applicable	in vitro	USA: NM, Los Alamos	missing	2021	CP094410.1	SAMN26850573
1e-86	6	Bacillus cereus strain Tet5R3 chromosome, complete genome	Bacillus cereus	Bacillus anthracis	97.7	Chromosome	5239326	fosB1	N.D.	not applicable	in vitro	USA: NM, Los Alamos	missing	2021	CP094412.1	SAMN26850572
1e-86	6	Bacillus cereus strain Tet8R1 chromosome, complete genome	Bacillus cereus	Bacillus anthracis	97.75	Chromosome	5270078	fosB1	N.D.	not applicable	in vitro	USA: NM, Los Alamos	missing	2021	CP094434.1	SAMN26850559
1e-86	6	Bacillus cereus strain Van10R1 chromosome, complete genome	Bacillus cereus	Bacillus anthracis	97.77	Chromosome	5252763	fosB1	N.D.	not applicable	in vitro	USA: NM, Los Alamos	missing	2021	CP094432.1	SAMN26850560
1e-86	6	Bacillus cereus strain Van10R5 chromosome, complete genome	Bacillus cereus	Bacillus anthracis	97.75	Chromosome	5309541	fosB1	N.D.	not applicable	in vitro	USA: NM, Los Alamos	missing	2021	CP094439.1	SAMN26850575
1e-86	6	Bacillus cereus strain Van22R3 chromosome, complete genome	Bacillus cereus	Bacillus anthracis	97.7	Chromosome	5102799	fosB1	N.D.	not applicable	in vitro	USA: NM, Los Alamos	missing	2021	CP094418.1	SAMN26850567
1e-86	6	Bacillus cereus strain Van38R3 chromosome, complete genome	Bacillus cereus	Bacillus anthracis	97.7	Chromosome	5239165	fosB1	N.D.	not applicable	in vitro	USA: NM, Los Alamos	missing	2021	CP094449.1	SAMN26850568
1e-86	6	Bacillus cereus strain Van38R3s2 chromosome, complete genome	Bacillus cereus	Bacillus anthracis	97.7	Chromosome	5239165	fosB1	N.D.	not applicable	in vitro	USA: NM, Los Alamos	missing	2021	CP094416.1	SAMN26850569
1e-86	6	Bacillus cereus strain Van39R1 chromosome, complete genome	Bacillus cereus	Bacillus anthracis	97.75	Chromosome	5270078	fosB1	N.D.	not applicable	in vitro	USA: NM, Los Alamos	missing	2021	CP094430.1	SAMN26850561
1e-86	6	Bacillus cereus strain Van43R1 chromosome, complete genome	Bacillus cereus	Bacillus anthracis	97.76	Chromosome	5269460	fosB1	N.D.	not applicable	in vitro	USA: NM, Los Alamos	missing	2021	CP094428.1	SAMN26850562
1e-86	6	Bacillus cereus strain Van8R5 chromosome, complete genome	Bacillus cereus	Bacillus anthracis	97.75	Chromosome	5292992	fosB1	N.D.	not applicable	in vitro	USA: NM, Los Alamos	missing	2021	CP094408.1	SAMN26850574
1e-86	6	Bacillus cereus strain VKM B-370 chromosome, complete genome	Bacillus cereus	Bacillus thuringiensis	96.88	Chromosome	5387595	blaZ, blaZ, blaZ, fosB1	N.D.	Bombyx mori	missing	Armenia	missing	1887	CP070339.1	SAMN17864500
1e-86	6	Bacillus cereus strain ZB201708 chromosome, complete genome	Bacillus cereus	Bacillus thuringiensis	96.89	Chromosome	5466652	blaZ, blaZ, fosB1	N.D.	soil	missing	China	missing	2017-06-09	CP030982.1	SAMN09652006
1e-86	6	Bacillus intestinalis strain T30, complete genome	Bacillus spizizenii	Bacillus spizizenii	96.63	Chromosome	4031727	mph(K)	N.D.	missing	soil	Russia	missing	2002	CP011051.1	SAMN03400169
1e-86	6	Bacillus mycoides strain LX30 chromosome, complete genome	Bacillus mycoides	Bacillus mycoides	97.78	Chromosome	5462895	blaZ, fosB1	N.D.	missing	soil	China	missing	2021-03-10	CP092833.1	SAMN26328110
1e-86	6	Bacillus sp. 3P20 chromosome, complete genome	Bacillus sp.	Bacillus anthracis	98.26	Chromosome	5186045	fosB1	N.D.	Pteris vittata	rhizosphere soil	Malaysia	4.325740 N 101.146318 E	2020-10-05	CP136661.1	SAMN37669924
1e-86	6	Bacillus sp. CR71 chromosome	Bacillus sp.	Bacillus cereus	96.35	Chromosome	5914775	blaZ, blaZ, fosB1	N.D.	Physalis ixocarpa	Endosphere	Mexico: Zamora, Michoacan	20.0143 N 102.1533 W	2015-08-01	CP031748.1	SAMN09425887
1e-86	6	Bacillus sp. E25 chromosome	Bacillus sp.	Bacillus thuringiensis	96.35	Chromosome	5915788	blaZ, blaZ, fosB1	N.D.	Physalis ixocarpa	Tomato plant endosphere	Mexico: Zamora, Michoacan	20.0143 N 102.1533 W	2015	CP031749.1	SAMN09461924
1e-86	5	Bacillus sp. FJAT-22090 genome	Bacillus sp.	Psychrobacillus mangrovi	88.81	Chromosome	4215291	cat, cfr(B)	N.D.	missing	soil	China:Jiangxi	missing	2011-11-06	CP012601.1	SAMN04009131
1e-86	6	Bacillus sp. FSL R5-0523 chromosome, complete genome	Bacillus sp.	Bacillus subtilis subsp. subtilis	98.32	Chromosome	4065437	aadK, mph(K)	N.D.	not applicable	heat treated 2% fat milk	not applicable	missing	missing	CP150251.1	SAMN30469895
1e-86	6	Bacillus sp. MBGLi79 chromosome	Bacillus sp.	Bacillus subtilis subsp. subtilis	94.83	Chromosome	4818295	aadK, mph(K), tet(L)	N.D.	Lion	Excreta	India: Zoological Park, New Delhi	missing	2016-03-01	CP026521.1	SAMN08335844
1e-86	6	Bacillus sp. SI2 chromosome, complete genome	Bacillus sp.	Bacillus anthracis	98.23	Chromosome	5337448	fosB1	N.D.	missing	missing	Pakistan: KPK Hattar Industrial Estate	33.5357 N 72.5103 E	2019-10-08	CP135601.1	SAMN37521446
1e-86	6	Bacillus sp. SW7 chromosome	Bacillus sp.	Bacillus anthracis	97.42	Chromosome	5155809	fosB1	N.D.	Sediment	mangrove sediment	United Arab Emirates	25.32078 N 55.38042 E	2021-03-01	CP150440.1	SAMN39605085
1e-86	6	Bacillus sp. ZJS3 chromosome, complete genome	Bacillus sp.	Bacillus anthracis	95.73	Chromosome	5280761	fosB1	N.D.	missing	biological soil crust	China:Tengger Desert	missing	2021-07-01	CP094455.1	SAMN26863310
1e-86	6	Bacillus spizizenii ATCC 6633 = JCM 2499 strain ATCC 6633 chromosome, complete genome	Bacillus spizizenii	Bacillus spizizenii	96.6	Chromosome	4045538	mph(K)	N.D.	missing	missing	missing	missing	missing	CP034943.1	SAMN10712292
1e-86	6	Bacillus spizizenii str. W23 chromosome, complete genome	Bacillus spizizenii	Bacillus spizizenii	96.77	Chromosome	4034487	mph(K)	N.D.	missing	missing	missing	missing	missing	CP148102.1	SAMN40298373
1e-86	6	Bacillus spizizenii strain B-354 chromosome, complete genome	Bacillus spizizenii	Bacillus spizizenii	96.5	Chromosome	4215688	mph(K)	N.D.	Homo sapiens	missing	USA	missing	2021-08-05	CP118021.1	SAMN33246474
1e-86	6	Bacillus spizizenii strain BsW23_004 chromosome, complete genome	Bacillus spizizenii	Bacillus spizizenii	96.57	Chromosome	4049717	ant(9)-Ia, aph(3')-III, mph(K)	N.D.	missing	missing	missing	missing	missing	CP187554.1	SAMN47843962
1e-86	6	Bacillus stercoris strain Mal05 chromosome, complete genome	Bacillus stercoris	Bacillus subtilis subsp. subtilis	94.83	Chromosome	4282228	aadK, mph(K), tet(L)	N.D.	missing	apple seed	Italy: Elba island	missing	2017	CP121861.1	SAMN34090420
1e-86	6	Bacillus subtilis strain MSP1 chromosome	Bacillus subtilis	Bacillus subtilis subsp. subtilis	98.42	Chromosome	4049437	aadK, mph(K)	N.D.	missing	in vitro culture medium after sterylization by autoclaving	Poland	missing	2014-05-15	CP045006.1	SAMN12905683
1e-86	6	Bacillus subtilis strain MSP5 chromosome	Bacillus subtilis	Bacillus subtilis subsp. subtilis	98.4	Chromosome	4049479	aadK, mph(K)	N.D.	unknown	in vitro culture medium after sterylization by autoclaving	Poland: Rzeszow	missing	2014-10-05	CP046047.1	SAMN13229351
1e-86	6	Bacillus subtilis strain SC3.7 chromosome	Bacillus subtilis	Bacillus subtilis subsp. subtilis	98.36	Chromosome	4026536	aadK, mph(K), tet(L)	N.D.	missing	missing	India:Manipur	24.6637 N 93.9063 E	2017-02-24	CP076083.1	SAMN18826883
1e-86	6	Bacillus subtilis strain SRCM102745 chromosome, complete genome	Bacillus subtilis	Bacillus subtilis subsp. subtilis	98.73	Chromosome	4102601	aadK, mph(K), tet(L)	N.D.	missing	kimchi	South Korea	missing	2017-09-03	CP028209.1	SAMN08707588
1e-86	6	Bacillus subtilis strain SRCM103689 chromosome, complete genome	Bacillus subtilis	Bacillus subtilis subsp. subtilis	98.46	Chromosome	4096442	aadK, mph(K)	N.D.	missing	food	South Korea	missing	2018	CP035391.1	SAMN10790858
1e-86	6	Bacillus subtilis subsp. spizizenii str. W23, complete genome	Bacillus spizizenii	Bacillus spizizenii	96.55	Chromosome	4027676	mph(K)	N.D.	missing	missing	missing	missing	missing	CP002183.1	SAMN02602993
1e-86	6	Bacillus subtilis subsp. subtilis strain G7 chromosome, complete genome	Bacillus subtilis	Bacillus subtilis subsp. subtilis	98.7	Chromosome	4216133	aadK, mph(K), tet(L)	N.D.	missing	seawater samples were obtained by a Remotely Operated Vehicle (ROV) equipped on the KEXUE vessel during the cruise of April 2014; sample derived site was high hydrostatic pressure, low temperature, darkness, and close to hydrothermal vent field.	China: East China Sea	27.79 N 124.89 E	2014-04-15	CP029609.1	SAMN09273200
1e-86	6	Bacillus thuringiensis serovar konkukian str. 97-27, complete genome	Bacillus thuringiensis	Bacillus anthracis	98.24	Chromosome	5237682	fosB1	N.D.	missing	missing	missing	missing	missing	AE017355.1	SAMN02598265
1e-86	6	Bacillus thuringiensis str. Al Hakam, complete genome	Bacillus thuringiensis	Bacillus anthracis	97.95	Chromosome	5257091	fosB1	N.D.	missing	missing	missing	missing	missing	CP000485.1	SAMN02598406
1e-86	6	Bacillus thuringiensis strain 97-27, complete genome	Bacillus thuringiensis	Bacillus anthracis	98.24	Chromosome	5235838	fosB1	N.D.	Homo sapiens	human tissue	unknown	missing	2006	CP010088.1	SAMN03223175
1e-86	6	Bacillus thuringiensis strain FDAARGOS_791 chromosome, complete genome	Bacillus thuringiensis	Bacillus anthracis	97.95	Chromosome	5281841	fosB1	N.D.	missing	missing	USA:MD	Not applicable	missing	CP054568.1	SAMN11056506
1e-86	6	Bacillus thuringiensis strain FDAARGOS_792 chromosome, complete genome	Bacillus thuringiensis	Bacillus anthracis	98.24	Chromosome	5251676	fosB1	N.D.	missing	missing	USA:MD	Not applicable	missing	CP053938.1	SAMN11056507
1e-86	6	Bacillus thuringiensis strain FDAARGOS_793 chromosome, complete genome	Bacillus thuringiensis	Bacillus anthracis	97.95	Chromosome	5256259	fosB1	N.D.	missing	missing	USA:MD	Not applicable	missing	CP053981.1	SAMN11056508
1e-86	6	Bacillus thuringiensis strain FDAARGOS_795 chromosome, complete genome	Bacillus thuringiensis	Bacillus anthracis	98.86	Chromosome	5228070	fosB1	N.D.	missing	missing	USA:MD	Not applicable	missing	CP053980.1	SAMN11056510
1e-86	6	Bacillus thuringiensis strain HD1011, complete genome	Bacillus thuringiensis	Bacillus anthracis	98.86	Chromosome	5232696	fosB1	N.D.	missing	Not Available	India	missing	1915	CP009335.1	SAMN03010438
1e-86	6	Bacillus thuringiensis strain HD571, complete genome	Bacillus thuringiensis	Bacillus anthracis	97.95	Chromosome	5256240	fosB1	N.D.	missing	Unknown	Unknown	missing	missing	CP009600.1	SAMN03085882
1e-86	6	Bacillus thuringiensis strain JJ1216 chromosome, complete genome	Bacillus thuringiensis	Bacillus thuringiensis	98.36	Chromosome	5363548	blaZ, fosB1	N.D.	missing	missing	missing	missing	missing	CP160237.1	N.D.
1e-86	6	Bacillus thuringiensis strain L-7601 chromosome, complete genome	Bacillus thuringiensis	Bacillus thuringiensis	96.65	Chromosome	5790408	blaZ, blaZ, fosB1	N.D.	Bacillus thuringiensis subsp	missing	China:tianjin	missing	2015-10-02	CP020002.1	SAMN06473083
1e-86	6	Bacillus thuringiensis strain L1 chromosome, complete genome	Bacillus thuringiensis	Bacillus thuringiensis	98.37	Chromosome	5391582	blaZ, fosB1	N.D.	Coprinus comatus	missing	China:Sichuan	missing	2019-05-01	CP132200.1	SAMN36848257
1e-86	6	Bacillus thuringiensis strain MPB08 chromosome, complete genome	Bacillus thuringiensis	Bacillus anthracis	98.85	Chromosome	5226767	fosB1	N.D.	Citrullus colocynthis	leaf and root of endophyte	United Arab Emirates: Al Ain	missing	2022-01-01	CP177035.1	SAMN45893315
1e-86	6	Bacillus thuringiensis strain MPB18 chromosome, complete genome	Bacillus thuringiensis	Bacillus anthracis	98.85	Chromosome	5226250	fosB1	N.D.	Citrullus colocynthis	leaf of endophyte	United Arab Emirates: Al Ain	missing	2022-01-01	CP176860.1	SAMN45893325
1e-86	6	Bacillus thuringiensis strain MPB19 chromosome, complete genome	Bacillus thuringiensis	Bacillus anthracis	98.85	Chromosome	5226646	fosB1	N.D.	Citrullus colocynthis	root of endophyte	United Arab Emirates: Al Ain	missing	2022-01-01	CP176864.1	SAMN45893326
1e-86	6	Bacillus thuringiensis strain TG-5 chromosome, complete genome	Bacillus thuringiensis	Bacillus thuringiensis	98.17	Chromosome	5432867	blaZ, fosB1	N.D.	missing	Plant rhizosphere soil	China: Shandong,Taian	missing	2021-05-01	CP110109.1	SAMN31432031
1e-86	5	Exiguobacterium sibiricum 255-15, complete genome	Exiguobacterium sibiricum	Exiguobacterium artemiae	96.95	Chromosome	3034136	N.D.	N.D.	missing	missing	missing	missing	missing	CP001022.1	SAMN00120225
2e-86	6	Bacillus cereus C1L chromosome, complete genome	Bacillus cereus	Bacillus cereus	98.83	Chromosome	5312355	fosB1	N.D.	missing	rhizosphere	Taiwan: Taroko National Park, Hualien	missing	2003-07-10	CP022445.1	SAMN07357037
2e-86	6	Bacillus cereus strain PT1 chromosome, complete genome	Bacillus cereus	Bacillus nitratireducens	94.5	Chromosome	5226893	blaZ, fosB1	N.D.	missing	soil	China: Beijing	missing	2018-09-01	CP089518.1	SAMN23897437
2e-86	6	Bacillus mycoides strain DSM 2048 chromosome, complete genome	Bacillus mycoides	Bacillus mycoides	100	Chromosome	5285600	blaZ, blaZ, fosB1	N.D.	missing	missing	Germany: Rostock, Stover Acker	54.06 N 12.08 E	2016-05-01	CP093291.1	SAMN26561939
2e-86	6	Bacillus mycoides strain JAS12/5 chromosome, complete genome	Bacillus mycoides	Bacillus mycoides	99.84	Chromosome	5233313	blaZ, blaZ, fosB1	N.D.	missing	soil	Poland: farmland in Jasienowka	missing	2011-01-01	CP036085.1	SAMN10879070
2e-86	6	Bacillus mycoides strain JAS12/5 chromosome, complete genome	Bacillus mycoides	Bacillus mycoides	99.83	Chromosome	5265397	blaZ, blaZ, fosB1	N.D.	missing	soil	Poland: farmland in Jasienowka	missing	2011-01-01	CP072057.1	SAMN10879070
2e-86	6	Bacillus mycoides strain TH26 chromosome, complete genome	Bacillus mycoides	Bacillus mycoides	98.02	Chromosome	5306036	blaZ, fosB1	N.D.	missing	soil core	USA: Alaska, Fairbanks	64.875646 N 147.668981 W	2017-09-24	CP037992.1	SAMN11079031
2e-86	6	Bacillus sp. NP247 chromosome, complete genome	Bacillus sp.	Bacillus mycoides	94.47	Chromosome	5280486	blaZ	N.D.	missing	Lichen	Nepal	missing	2019-10-30	CP076653.1	SAMN19612742
2e-86	6	Bacillus sp. PS93 chromosome, complete genome	Bacillus sp.	Bacillus subtilis subsp. subtilis	98.61	Chromosome	4179897	aadK, mph(K), tet(L)	N.D.	not applicable	environment	not applicable	missing	missing	CP150161.1	SAMN29228869
2e-86	6	Bacillus sp. PS95 chromosome, complete genome	Bacillus sp.	Bacillus subtilis subsp. subtilis	98.61	Chromosome	4179897	aadK, mph(K), tet(L)	N.D.	not applicable	environment	not applicable	missing	missing	CP150160.1	SAMN29228870
2e-86	6	Bacillus subtilis strain FX-1 chromosome, complete genome	Bacillus subtilis	Bacillus subtilis subsp. subtilis	98.34	Chromosome	4266037	aadK, mph(K)	N.D.	missing	tobacco leaf	China:Fujian	missing	2019-11-01	CP061870.1	SAMN16229794
2e-86	6	Bacillus subtilis strain H19 chromosome, complete genome	Bacillus subtilis	Bacillus subtilis subsp. subtilis	98.5	Chromosome	4063004	aadK, mph(K), tet(L)	N.D.	missing	seawater	China: Shanghai, The East China Sea	30.42 N 121.53 E	2017-06-12	CP039935.1	SAMN11519450
2e-86	6	Bacillus subtilis strain MRD-ZNGN chromosome	Bacillus subtilis	Bacillus subtilis subsp. subtilis	98.09	Chromosome	4009039	aadK, mph(K)	N.D.	Homo sapiens	feces from male	Turkey:Sakarya-Adapazari	missing	2019-08-21	CP174175.1	SAMN44671619
2e-86	6	Bacillus subtilis strain N2-10 chromosome, complete genome	Bacillus subtilis	Bacillus subtilis subsp. subtilis	98.49	Chromosome	4036899	aadK, mph(K), tet(L)	N.D.	missing	cattle manure	China:Hebei	missing	2007-09-10	CP098417.1	SAMN28827339
2e-86	6	Bacillus subtilis strain RI4914 chromosome, complete genome	Bacillus subtilis	Bacillus subtilis subsp. subtilis	98.47	Chromosome	4100930	aadK, mph(K), tet(L)	N.D.	missing	wastewater	Brazil	missing	2010-10-01	CP051306.1	SAMN14583726
2e-86	6	Bacillus subtilis strain RO-NN-1 chromosome, complete genome	Bacillus subtilis	Bacillus subtilis subsp. subtilis	98.08	Chromosome	4011967	aadK, mph(K)	N.D.	missing	CCTCC	China:Wuhan	missing	2019-03-05	CP103784.1	SAMN30494012
2e-86	6	Bacillus subtilis strain SRCM103581 chromosome, complete genome	Bacillus subtilis	Bacillus subtilis subsp. subtilis	98.22	Chromosome	4126329	aadK, mph(K), tet(L)	N.D.	missing	food	South Korea	missing	2018	CP035403.1	SAMN10790882
2e-86	6	Bacillus subtilis strain SRCM117797 chromosome, complete genome	Bacillus subtilis	Bacillus subtilis subsp. subtilis	98.39	Chromosome	4255638	aadK, mph(K)	N.D.	missing	Soybean paste	South Korea:Sunchang	missing	2020-12-01	CP125292.1	SAMN35018718
2e-86	6	Bacillus subtilis subsp. subtilis RO-NN-1, complete genome	Bacillus subtilis	Bacillus subtilis subsp. subtilis	98.06	Chromosome	4011949	aadK, mph(K)	N.D.	missing	missing	missing	missing	missing	CP002906.1	SAMN02603351
2e-86	6	Bacillus subtilis subsp. subtilis strain RI4914 IsrfA chromosome, complete genome	Bacillus subtilis	Bacillus subtilis subsp. subtilis	98.47	Chromosome	4101244	aadK, cat(pC194), mph(K), tet(L)	N.D.	missing	wastewater	Brazil	missing	2018-02-01	CP154865.1	SAMN41213184
2e-86	5	Bacillus vallismortis strain Bac111 chromosome, complete genome	Bacillus vallismortis	Bacillus vallismortis	99.09	Chromosome	3958372	N.D.	N.D.	missing	Red Sea lagoons-Micorbial Mat	Saudi Arabia:Rabigh harbor lagoon	missing	2012-04-01	CP033052.1	SAMN10146793
2e-86	5	Bacillus vallismortis strain DSM 11031 chromosome, complete genome	Bacillus vallismortis	Bacillus vallismortis	100	Chromosome	4286362	N.D.	N.D.	missing	soil	USA	missing	1996	CP026362.1	SAMN08222596
2e-86	6	Bacillus weihenstephanensis strain WSBC 10204, complete genome	Bacillus mycoides	Bacillus mycoides	97.91	Chromosome	5608349	blaTEM-116, blaZ, fosB1	ColRNAI	missing	missing	Germany	?	1998	CP009746.1	SAMN03106993
2e-86	5	Exiguobacterium sp. 9-2 chromosome, complete genome	Exiguobacterium sp.	Exiguobacterium acetylicum	91.64	Chromosome	3064689	N.D.	N.D.	missing	An oil-contaminated soil in northeastern China	China:northeastern	missing	2021-10-30	CP142850.1	SAMN39228080
2e-86	5	Lysinibacillus sp. FSL H8-0500 chromosome, complete genome	Lysinibacillus sp.	Lysinibacillus macroides	95.32	Chromosome	4825430	N.D.	N.D.	not applicable	filter sock	not applicable	missing	missing	CP150292.1	SAMN25893859
2e-86	6	Neobacillus sp. OS1-32 chromosome, complete genome	Neobacillus sp.	Neobacillus paridis	98.59	Chromosome	4339234	N.D.	N.D.	missing	missing	South Korea: Iksan	35.58 N 127.03 E	2023-08-12	CP133263.1	SAMN36999286
2e-86	6	Paenibacillus larvae subsp. larvae strain ATCC 9545 chromosome, complete genome	Paenibacillus larvae	Paenibacillus larvae subsp. larvae	100	Chromosome	4289950	N.D.	N.D.	Apis mellifera	missing	unknown	missing	missing	CP019687.1	SAMN06281678
2e-86	6	Paenibacillus larvae subsp. larvae strain ERIC_I, complete genome	Paenibacillus larvae	Paenibacillus larvae subsp. larvae	100	Chromosome	4288947	N.D.	N.D.	honeybees	foul brood	USA	missing	1906	CP019651.1	SAMN06166872
2e-86	6	Peribacillus butanolivorans strain KJ40 chromosome, complete genome	Peribacillus butanolivorans	Peribacillus butanolivorans	98.18	Chromosome	5451105	N.D.	N.D.	missing	pepper rhizosphere	South Korea: Gimje	missing	2015-09-07	CP050509.1	SAMN13381794
2e-86	6	Peribacillus butanolivorans strain PHB-7a chromosome, complete genome	Peribacillus butanolivorans	Peribacillus butanolivorans	98.14	Chromosome	5568346	N.D.	N.D.	missing	soil	USA	missing	1976	CP030926.1	SAMN09638240
2e-86	6	Peribacillus simplex strain RZ14 chromosome, complete genome	Peribacillus simplex	Peribacillus aracenensis	94.92	Chromosome	5783869	dfrG	N.D.	missing	rhizosphere soil	China: Rizhao, Shangdong Province	35.70 N 119.86 E	missing	CP126106.1	SAMN34374981
2e-86	6	Peribacillus sp. R9-11 chromosome, complete genome	Peribacillus sp.	Peribacillus butanolivorans	97.57	Chromosome	5703772	dfrD	N.D.	missing	sediment	Arctic Ocean	unknown	2016-08-18	CP133763.1	SAMN37204769
2e-86	6	Peribacillus sp. RS7 chromosome, complete genome	Peribacillus sp.	Peribacillus simplex	92.34	Chromosome	5599471	N.D.	N.D.	missing	Sediment Microplastic	Canada: Calgary	missing	2023-08-23	CP168135.1	SAMN43064475
3e-86	6	Bacillus anthracis strain MCCC 1A02161 chromosome, complete genome	Bacillus anthracis	Bacillus anthracis	98.2	Chromosome	5231857	fosB1	N.D.	missing	sediment	China: South China Sea	missing	2002-10-01	CP031642.1	SAMN09789251
3e-86	6	Bacillus anthracis strain Z03-J001 chromosome, complete genome	Bacillus anthracis	Bacillus anthracis	98.31	Chromosome	5200120	fosB1	N.D.	missing	rhizosphere indigenous microbial community of healthy strawberry plants in a strawberry planting greenhouse	China: Tangwang Town, Licheng District, Jinan City, Shandong Province	missing	2023-06-01	CP168764.1	SAMN40703789
3e-86	6	Bacillus cereus biovar anthracis isolate BcbvaCA genome assembly, chromosome: 1	Bacillus anthracis	Bacillus anthracis	98.1	Chromosome	5177928	fosB1	N.D.	missing	bone marrow	missing	missing	missing	OZ205032.1	SAMEA116072720
3e-86	6	Bacillus cereus biovar anthracis str. CI, complete genome	Bacillus cereus	Bacillus anthracis	98.19	Chromosome	5196054	fosB1	N.D.	missing	missing	missing	missing	missing	CP001746.1	SAMN02603256
3e-86	6	Bacillus cereus strain 21155 chromosome, complete genome	Bacillus cereus	Bacillus cereus	96.96	Chromosome	5549424	blaZ, fosB1	N.D.	Angelica sinensis Dlies	missing	China: Beijing	missing	2017-11-01	CP068719.1	SAMN17369856
3e-86	6	Bacillus cereus strain BC06 chromosome, complete genome	Bacillus cereus	Bacillus anthracis	98.15	Chromosome	5211756	fosB1	N.D.	missing	honey	China: Shanghai	missing	2020-07-01	CP072766.1	SAMN18603837
3e-86	6	Bacillus cereus strain FS2 chromosome	Bacillus cereus	Bacillus anthracis	98.41	Chromosome	5231857	fosB1	N.D.	Not applicable	soil sample	India: JNU, New Delhi	28.5458 N 77.1703 E	2015-01-01	CP090940.1	SAMN23576647
3e-86	6	Bacillus sp. BTAI chromosome, complete genome	Bacillus sp.	Bacillus anthracis	94.94	Chromosome	5219042	fosB1	N.D.	missing	Soil environment	China	missing	2022	CP125950.1	SAMN35102113
3e-86	6	Bacillus sp. FSL M8-0025 chromosome, complete genome	Bacillus sp.	Bacillus subtilis subsp. subtilis	98.8	Chromosome	4071253	aadK, mph(K), tet(L)	N.D.	not applicable	Laboratory Heat Treated Raw Milk	not applicable	missing	missing	CP150258.1	SAMN26232367
3e-86	6	Bacillus sp. HBCD-sjtu chromosome, complete genome	Bacillus sp.	Bacillus anthracis	98.26	Chromosome	5230501	aac(6')-aph(2''), aac(6')-aph(2''), fexA, fosB1, tet(45), tet(45)	N.D.	missing	waste water	China	missing	2017-04-07	CP025122.1	SAMN08026715
3e-86	6	Bacillus sp. HNR-4 chromosome, complete genome	Bacillus sp.	Bacillus anthracis	97.57	Chromosome	5139575	fosB1	N.D.	rice	seed	China:Hunan province	missing	2018-11-01	CP067069.1	SAMN17074908
3e-86	6	Bacillus sp. LJBS06 chromosome, complete genome	Bacillus sp.	Bacillus subtilis subsp. subtilis	94.93	Chromosome	4154362	aadK, mph(K), tet(L)	N.D.	missing	soil	China: Shanghai	missing	2019-10-08	CP070483.1	SAMN17766440
3e-86	6	Bacillus subtilis strain GXD-20 chromosome, complete genome	Bacillus subtilis	Bacillus subtilis subsp. subtilis	99.02	Chromosome	4227198	aadK, mph(K), tet(L)	N.D.	missing	Starch plant	China: Guangxi	missing	2021-10-09	CP116391.1	SAMN32775247
3e-86	6	Bacillus subtilis strain SRCM102748 chromosome, complete genome	Bacillus subtilis	Bacillus subtilis subsp. subtilis	99.02	Chromosome	4210797	aadK, mph(K), tet(L)	N.D.	missing	kimchi	South Korea	missing	2017-09-03	CP028212.1	SAMN08707591
3e-86	6	Bacillus subtilis strain SRCM125727 chromosome, complete genome	Bacillus subtilis	Bacillus subtilis subsp. subtilis	98.53	Chromosome	4110203	aadK, mph(K), tet(L)	N.D.	missing	soil	South Korea:Sunchang	missing	2022-04-01	CP116773.1	SAMN32902171
3e-86	6	Bacillus subtilis strain TR21 chromosome, complete genome	Bacillus subtilis	Bacillus subtilis subsp. subtilis	99.09	Chromosome	4105857	aadK, mph(K), tet(L)	N.D.	plant	Dendrobium	China:Guangzhou	missing	2019-12-03	CP046592.1	SAMN13503695
3e-86	6	Bacillus subtilis strain ZKY06 chromosome, complete genome	Bacillus subtilis	Bacillus subtilis subsp. subtilis	99.09	Chromosome	4105826	aadK, mph(K), tet(L)	N.D.	Hermetia illucens	gut of larvae	China: Guangzhou, Zhuhai	missing	2010-01-20	CP125981.1	SAMN35124074
3e-86	6	Bacillus subtilis subsp. subtilis strain SRCM101392, complete genome	Bacillus subtilis	Bacillus subtilis subsp. subtilis	98.61	Chromosome	4147173	aadK, mph(K)	N.D.	missing	food	South Korea	missing	2017-01-09	CP021921.1	SAMN07211386
3e-86	6	Bacillus thuringiensis strain BM-BT15426, complete genome	Bacillus thuringiensis	Bacillus anthracis	98.22	Chromosome	5246329	fosB1	N.D.	missing	culture	China: Guangzhou	missing	2015-04-26	CP020723.1	SAMN06689774
3e-86	6	Bacillus thuringiensis strain FDAARGOS_794 chromosome, complete genome	Bacillus thuringiensis	Bacillus anthracis	98.82	Chromosome	5214223	fosB1	N.D.	missing	missing	USA:MD	Not applicable	missing	CP053934.1	SAMN11056509
3e-86	6	Bacillus thuringiensis strain HD682, complete genome	Bacillus thuringiensis	Bacillus anthracis	98.82	Chromosome	5213295	fosB1	N.D.	missing	Unknown	Unknown	missing	missing	CP009720.1	SAMN03120827
3e-86	6	Bacillus thuringiensis strain MPB12 chromosome, complete genome	Bacillus thuringiensis	Bacillus anthracis	98.33	Chromosome	5176446	fosB1	N.D.	Citrullus colocynthis	leaf and root of endophyte	United Arab Emirates: Al Ain	missing	2022-01-01	CP177046.1	SAMN45893319
3e-86	6	Bacillus thuringiensis strain YB6 chromosome, complete genome	Bacillus thuringiensis	Bacillus anthracis	98.29	Chromosome	3861074	fosB1	N.D.	tobacco	leaves	China:Guizhou	missing	2023-11-01	CP151867.1	SAMN40464742
3e-86	5	Lysinibacillus louembei strain Ll15 chromosome, complete genome	Lysinibacillus louembei	N/A	N/A	Chromosome	3960254	N.D.	N.D.	missing	cucumber fermentation brine	USA: Raleigh, NC	missing	2009-05-01	CP137624.1	SAMN37326199
3e-86	5	Neobacillus drentensis strain JC05 chromosome, complete genome	Neobacillus drentensis	N/A	N/A	Chromosome	6255529	N.D.	N.D.	Cucumis sativus	soil	South Korea: Jeju	missing	2021	CP091110.1	SAMN25047905
3e-86	6	Peribacillus simplex strain WH6 chromosome, complete genome	Peribacillus simplex	Peribacillus aracenensis	95.05	Chromosome	5786109	N.D.	N.D.	missing	rhizosphere soil	China: Wuhu, Anhui Province	31.25 N 121.25 E	missing	CP126112.1	SAMN34374993
3e-86	6	Viridibacillus sp. JNUCC-6 chromosome, complete genome	Viridibacillus sp.	Viridibacillus arvi	95.96	Chromosome	4526142	N.D.	N.D.	soil	Baengnokdam Summit Crater Area, Mt. Halla	South Korea: Jeju	missing	2019-07-15	CP063302.1	SAMN16425487
4e-86	6	Bacillus subtilis strain TLO3, complete genome	Bacillus subtilis	Bacillus subtilis subsp. subtilis	98.7	Chromosome	3923177	aadK, mph(K), tet(L)	N.D.	missing	rhizospheric soil	Algeria: Tlemcen	34.9300 N 1.19 W	2013-04-20	CP021169.1	SAMN06808294
4e-86	5	Neobacillus sp. SAB-20_R2A chromosome SAB-20, complete sequence	Neobacillus sp.	Neobacillus citreus	95.4	Chromosome	5931979	N.D.	N.D.	Algae	Intertidal algae	India: Goa	15.5871 N 73.7421 E	2015-03-15	CP145895.1	SAMN39926350
4e-86	5	Peribacillus sp. SCS-155 chromosome, complete genome	Peribacillus sp.	N/A	N/A	Chromosome	5112234	N.D.	N.D.	missing	marine sediment	China:South China Sea	missing	2021-08-18	CP143547.1	SAMN39489485
4e-86	5	Planococcus faecalis strain AJ003 chromosome, complete genome	Planococcus faecalis	Planococcus faecalis	100	Chromosome	3495892	N.D.	N.D.	missing	antarctic penguin faecal samples	Antarctica	missing	2011	CP019401.1	SAMN06231247
4e-86	5	Planococcus kocurii strain ATCC 43650 chromosome, complete genome	Planococcus kocurii	Planococcus faecalis	98.24	Chromosome	3472056	N.D.	N.D.	missing	fish	Japan	missing	1985	CP013661.2	SAMN04331436
5e-86	6	Bacillus sp. BC1-43 chromosome, complete genome	Bacillus sp.	Bacillus subtilis subsp. subtilis	99.14	Chromosome	4157766	aadK, mph(K), tet(L)	N.D.	missing	soil	South Korea: Cheonan, Chungcheongnam-do	missing	2021-08-08	CP086061.1	SAMN22612658
5e-86	6	Bacillus sp. DM2 chromosome, complete genome	Bacillus sp.	Bacillus subtilis subsp. subtilis	98.7	Chromosome	4238631	aadK, mph(K)	N.D.	missing	soil	China: Qinghai-Tibet Plateau	missing	2017-10-21	CP030937.1	SAMN09630362
5e-86	6	Bacillus sp. FSL K6-0255 chromosome, complete genome	Bacillus sp.	Bacillus subtilis subsp. subtilis	99.09	Chromosome	4092104	aadK, mph(K), tet(L)	N.D.	not applicable	filter sock	not applicable	missing	missing	CP150278.1	SAMN25893912
5e-86	6	Bacillus sp. FSL K6-1366 chromosome, complete genome	Bacillus sp.	Bacillus subtilis subsp. subtilis	98.75	Chromosome	4092860	aadK, mph(K), tet(L)	N.D.	not applicable	HTST Pasteurization	not applicable	missing	missing	CP150268.1	SAMN25893936
5e-86	6	Bacillus sp. FSL K6-1560 chromosome, complete genome	Bacillus sp.	Bacillus subtilis subsp. subtilis	98.39	Chromosome	4347479	aadK, mph(K)	N.D.	not applicable	animal feed, other	not applicable	missing	missing	CP151946.1	SAMN30469884
5e-86	6	Bacillus sp. FSL M8-0071 chromosome, complete genome	Bacillus sp.	Bacillus subtilis subsp. subtilis	98.75	Chromosome	4118798	aadK, mph(K), tet(L)	N.D.	not applicable	Laboratory Heat Treated Raw Milk	not applicable	missing	missing	CP150256.1	SAMN26232370
5e-86	6	Bacillus sp. FSL P4-0290 chromosome, complete genome	Bacillus sp.	Bacillus subtilis subsp. subtilis	98.81	Chromosome	4194708	aadK, mph(K), tet(L)	N.D.	not applicable	Laboratory Heat Treated Raw Milk	not applicable	missing	missing	CP150253.1	SAMN26232377
5e-86	6	Bacillus sp. FSL R5-0416 chromosome, complete genome	Bacillus sp.	Bacillus subtilis subsp. subtilis	98.33	Chromosome	4224985	aadK, mph(K)	N.D.	not applicable	heat treated 2% fat milk	not applicable	missing	missing	CP150252.1	SAMN30469890
5e-86	5	Bacillus sp. FSL W8-0812 chromosome, complete genome	Bacillus sp.	Bacillus subtilis subsp. subtilis	98.86	Chromosome	4117273	aadK, mph(K), tet(L)	N.D.	not applicable	food ingredient	not applicable	missing	missing	CP150184.1	SAMN29228785
5e-86	6	Bacillus sp. KBS0812 chromosome, complete genome	Bacillus sp.	Bacillus subtilis subsp. subtilis	100	Chromosome	4215631	aadK, mph(K), tet(L)	N.D.	missing	soil	USA: Hickory Corners, MI	missing	2013	CP041757.1	SAMN11620959
5e-86	6	Bacillus sp. LJBS17 chromosome, complete genome	Bacillus sp.	Bacillus subtilis subsp. subtilis	98.51	Chromosome	4187179	aadK, mph(K)	N.D.	missing	soil	China: Shanghai	missing	2019-10-01	CP079759.1	SAMN20204829
5e-86	6	Bacillus sp. Man122 chromosome, complete genome	Bacillus sp.	Bacillus subtilis subsp. subtilis	99.63	Chromosome	4105902	aadK, mph(K), tet(L)	N.D.	Penaeus monodon (black tiger shrimp)	intestine	Thailand:Pathum Thani	missing	missing	CP091872.1	SAMN25145962
5e-86	6	Bacillus sp. PS11(2022) isolate PS11 chromosome, complete genome	Bacillus sp.	Bacillus subtilis subsp. subtilis	99.87	Chromosome	4238239	aadK, mph(K), tet(L)	N.D.	not applicable	environment	not applicable	missing	missing	CP150164.1	SAMN29228864
5e-86	6	Bacillus sp. PS194 chromosome, complete genome	Bacillus sp.	Bacillus subtilis subsp. subtilis	98.66	Chromosome	4401718	aadK, mph(K), tet(L)	N.D.	not applicable	environment	not applicable	missing	missing	CP151942.1	SAMN29228871
5e-86	6	Bacillus sp. PS196 chromosome, complete genome	Bacillus sp.	Bacillus subtilis subsp. subtilis	98.75	Chromosome	4135482	aadK, mph(K)	N.D.	not applicable	environment	not applicable	missing	missing	CP150159.1	SAMN29228872
5e-86	6	Bacillus sp. PS217 chromosome, complete genome	Bacillus sp.	Bacillus subtilis subsp. subtilis	98.73	Chromosome	4160403	aadK, mph(K), tet(L)	N.D.	not applicable	environment	not applicable	missing	missing	CP150157.1	SAMN29228874
5e-86	6	Bacillus sp. PS237 chromosome, complete genome	Bacillus sp.	Bacillus subtilis subsp. subtilis	99.97	Chromosome	4142759	aadK, mph(K), tet(L)	N.D.	not applicable	environment	not applicable	missing	missing	CP150156.1	SAMN29228875
5e-86	6	Bacillus sp. PS65 chromosome, complete genome	Bacillus sp.	Bacillus subtilis subsp. subtilis	100	Chromosome	4148252	aadK, mph(K), tet(L)	N.D.	not applicable	environment	not applicable	missing	missing	CP150163.1	SAMN29228867
5e-86	6	Bacillus sp. PS68 chromosome, complete genome	Bacillus sp.	Bacillus subtilis subsp. subtilis	99.97	Chromosome	4124408	aadK, mph(K), tet(L)	N.D.	not applicable	environment	not applicable	missing	missing	CP150162.1	SAMN29228868
5e-86	6	Bacillus sp. SG20032 chromosome, complete genome	Bacillus sp.	Bacillus subtilis subsp. subtilis	98.81	Chromosome	4118896	aadK, mph(K), tet(L)	N.D.	missing	missing	missing	missing	2023	CP172605.1	SAMN43980179
5e-86	6	Bacillus sp. SG20033 chromosome, complete genome	Bacillus sp.	Bacillus subtilis subsp. subtilis	98.4	Chromosome	4281366	aadK, mph(K)	N.D.	missing	missing	missing	missing	2023	CP172606.1	SAMN44015522
5e-86	6	Bacillus sp. WR11 chromosome, complete genome	Bacillus sp.	Bacillus subtilis subsp. subtilis	98.65	Chromosome	4202080	aadK, mph(K)	N.D.	Triticum aestivum L.	root	China	missing	2015-09-01	CP033064.1	SAMN10225298
5e-86	6	Bacillus sp. YP1, complete genome	Bacillus sp.	Bacillus subtilis subsp. subtilis	98.74	Chromosome	4070380	aadK, mph(K)	N.D.	missing	Waxworms gut	China: Beijing	missing	2012-09-01	CP010014.1	SAMN03200166
5e-86	6	Bacillus subtilis BEST3095 DNA, complete genome	Bacillus subtilis	Bacillus subtilis subsp. subtilis	99.99	Chromosome	4194929	aadD, aadK, cat(pC194), mph(K), tet(L), tet(L)	N.D.	missing	missing	Japan:Tokyo 194-8511, Machida, Minamiooya 11, Mitsubishi Kasei Institute of Life Sciences	35.5623 N 139.2480 E	1999	AP024621.1	SAMD00163109
5e-86	6	Bacillus subtilis BEST3096 DNA, complete genome	Bacillus subtilis	Bacillus subtilis subsp. subtilis	99.92	Chromosome	4207047	aadK, cat(pC194), mph(K), tet(L)	N.D.	missing	missing	Japan:Tokyo 194-8511, Machida, Minamiooya 11, Mitsubishi Kasei Institute of Life Sciences	35.5623 N 139.2480 E	1999	AP024622.1	SAMD00163110
5e-86	6	Bacillus subtilis BEST3102 DNA, complete genome	Bacillus subtilis	Bacillus subtilis subsp. subtilis	99.88	Chromosome	4195012	aadK, mph(K), tet(L)	N.D.	missing	missing	Japan:Tokyo 194-8511, Machida, Minamiooya 11, Mitsubishi Kasei Institute of Life Sciences	35.5623 N 139.2480 E	1999	AP024623.1	SAMD00163111
5e-86	6	Bacillus subtilis BEST3106 DNA, complete genome	Bacillus subtilis	Bacillus subtilis subsp. subtilis	99.85	Chromosome	4192623	aadK, mph(K), tet(L)	N.D.	missing	missing	Japan:Tokyo 194-8511, Machida, Minamiooya 11, Mitsubishi Kasei Institute of Life Sciences	35.5623 N 139.2480 E	1999	AP024624.1	SAMD00163112
5e-86	6	Bacillus subtilis BEST3109 DNA, complete genome	Bacillus subtilis	Bacillus subtilis subsp. subtilis	99.83	Chromosome	4192790	aadK, mph(K), tet(L)	N.D.	missing	missing	Japan:Tokyo 194-8511, Machida, Minamiooya 11, Mitsubishi Kasei Institute of Life Sciences	35.5623 N 139.2480 E	1999	AP024625.1	SAMD00163113
5e-86	6	Bacillus subtilis BEST3125 DNA, complete genome	Bacillus subtilis	Bacillus subtilis subsp. subtilis	99.67	Chromosome	4190030	aadK, mph(K), tet(L)	N.D.	missing	missing	Japan:Tokyo 194-8511, Machida, Minamiooya 11, Mitsubishi Kasei Institute of Life Sciences	35.5623 N 139.2480 E	1999	AP024626.1	SAMD00163114
5e-86	6	Bacillus subtilis BEST3136 DNA, complete genome	Bacillus subtilis	Bacillus subtilis subsp. subtilis	99.59	Chromosome	4194343	aadD, aadK, mph(K)	N.D.	missing	missing	Japan:Tokyo 194-8511, Machida, Minamiooya 11, Mitsubishi Kasei Institute of Life Sciences	35.5623 N 139.2480 E	1999	AP024627.1	SAMD00163115
5e-86	6	Bacillus subtilis BEST3145 DNA, complete genome	Bacillus subtilis	Bacillus subtilis subsp. subtilis	99.5	Chromosome	4217110	aadD, aadK, mph(K), tet(L)	N.D.	missing	missing	Japan:Tokyo 194-8511, Machida, Minamiooya 11, Mitsubishi Kasei Institute of Life Sciences	35.5623 N 139.2480 E	1999	AP024628.1	SAMD00163116
5e-86	6	Bacillus subtilis BEST7003 DNA, complete genome	Bacillus subtilis	Bacillus subtilis subsp. subtilis	99.95	Chromosome	4043042	aadD, aadK, blaTEM-1A, mph(K), tet(C), tet(L), tet(L)	ColRNAI	missing	missing	missing	missing	missing	AP012496.1	SAMD00061007
5e-86	6	Bacillus subtilis BEST7613 DNA, complete genome	Bacillus subtilis	Bacillus subtilis subsp. subtilis	99.72	Chromosome	7585470	aadD, aadD, aadK, ant(9)-Ia, blaTEM-1A, blaTEM-1A, blaTEM-1A, blaTEM-1A, blaTEM-1A, bleO, cat(pC194), mph(K), tet(C), tet(C), tet(C), tet(C), tet(L), tet(L), tet(L), tet(L), tet(L)	ColRNAI, ColRNAI, ColRNAI, ColRNAI, ColRNAI	missing	missing	missing	missing	missing	AP012495.1	SAMD00061008
5e-86	6	Bacillus subtilis BSn5, complete genome	Bacillus subtilis	Bacillus subtilis subsp. subtilis	98.75	Chromosome	4093599	aadK, blaTEM-116, mph(K), tet(L)	ColRNAI	missing	missing	missing	missing	missing	CP002468.1	SAMN02603875
5e-86	6	Bacillus subtilis genome assembly BS49Ch, chromosome : I	Bacillus subtilis	Bacillus subtilis subsp. subtilis	100	Chromosome	4251652	aadK, mph(K), tet(L), tet(M), tet(M)	repUS43, repUS43	missing	missing	missing	missing	missing	LN649259.1	SAMEA2780588
5e-86	6	Bacillus subtilis isolate NRS6085 genome assembly, chromosome: NRS6085_1	Bacillus subtilis	Bacillus subtilis subsp. subtilis	98.35	Chromosome	4335289	aadK, mph(K), tet(L)	N.D.	missing	missing	missing	missing	missing	OX419573.1	SAMEA8103422
5e-86	6	Bacillus subtilis isolate NRS6096 genome assembly, chromosome: NRS6096_1	Bacillus subtilis	Bacillus subtilis subsp. subtilis	98.7	Chromosome	4128244	aadK, mph(K), tet(L)	N.D.	missing	missing	missing	missing	missing	OX419645.1	SAMEA8103425
5e-86	6	Bacillus subtilis isolate NRS6105 genome assembly, chromosome: NRS6105_1	Bacillus subtilis	Bacillus subtilis subsp. subtilis	99.03	Chromosome	4090679	aadK, mph(K), tet(L)	N.D.	missing	missing	missing	missing	missing	OX419576.1	SAMEA8103428
5e-86	6	Bacillus subtilis isolate NRS6107 genome assembly, chromosome: NRS6107_1	Bacillus subtilis	Bacillus subtilis subsp. subtilis	100	Chromosome	4101676	aadK, mph(K), tet(L)	N.D.	missing	missing	missing	missing	missing	OX419567.1	SAMEA8103429
5e-86	6	Bacillus subtilis isolate NRS6116 genome assembly, chromosome: NRS6116_1	Bacillus subtilis	Bacillus subtilis subsp. subtilis	100	Chromosome	4307899	aadK, mph(K), tet(L)	N.D.	missing	missing	missing	missing	missing	OX419580.1	SAMEA8103433
5e-86	6	Bacillus subtilis isolate NRS6118 genome assembly, chromosome: NRS6118_1	Bacillus subtilis	Bacillus subtilis subsp. subtilis	100	Chromosome	4261356	aadK, mph(K), tet(L)	N.D.	missing	missing	missing	missing	missing	OX419569.1	SAMEA8103434
5e-86	5	Bacillus subtilis isolate NRS6120 genome assembly, chromosome: NRS6120_1	Bacillus subtilis	Bacillus subtilis subsp. subtilis	97.77	Chromosome	4153151	mph(K)	N.D.	missing	missing	missing	missing	missing	OX419577.1	SAMEA8103435
5e-86	6	Bacillus subtilis isolate NRS6121 genome assembly, chromosome: NRS6121_1	Bacillus subtilis	Bacillus subtilis subsp. subtilis	99.95	Chromosome	4123859	aadK, mph(K), tet(L)	N.D.	missing	missing	missing	missing	missing	OX419575.1	SAMEA8103436
5e-86	6	Bacillus subtilis isolate NRS6131 genome assembly, chromosome: NRS6131_1	Bacillus subtilis	Bacillus subtilis subsp. subtilis	98.26	Chromosome	4249983	aadK, mph(K)	N.D.	missing	missing	missing	missing	missing	OX419652.1	SAMEA8103439
5e-86	6	Bacillus subtilis isolate NRS6134 genome assembly, chromosome: NRS6134_1	Bacillus subtilis	Bacillus subtilis subsp. subtilis	99.97	Chromosome	4158963	aadK, mph(K), tet(L)	N.D.	missing	missing	missing	missing	missing	OX419570.1	SAMEA8103441
5e-86	6	Bacillus subtilis isolate NRS6145 genome assembly, chromosome: NRS6145_1	Bacillus subtilis	Bacillus subtilis subsp. subtilis	99.02	Chromosome	4085688	aadK, mph(K), tet(L)	N.D.	missing	missing	missing	missing	missing	OX419565.1	SAMEA8103444
5e-86	6	Bacillus subtilis isolate NRS6153 genome assembly, chromosome: NRS6153_1	Bacillus subtilis	Bacillus subtilis subsp. subtilis	99.98	Chromosome	4215744	aadK, mph(K), tet(L)	N.D.	missing	missing	missing	missing	missing	OX419563.1	SAMEA8103446
5e-86	6	Bacillus subtilis isolate NRS6160 genome assembly, chromosome: NRS6160_1	Bacillus subtilis	Bacillus subtilis subsp. subtilis	98.7	Chromosome	4224542	aadK, mph(K), tet(L)	N.D.	missing	missing	missing	missing	missing	OX419554.1	SAMEA8103447
5e-86	6	Bacillus subtilis isolate NRS6181 genome assembly, chromosome: NRS6181_1	Bacillus subtilis	Bacillus subtilis subsp. subtilis	98.8	Chromosome	4189561	aadK, mph(K), tet(L)	N.D.	missing	missing	missing	missing	missing	OX419555.1	SAMEA8103449
5e-86	6	Bacillus subtilis isolate NRS6186 genome assembly, chromosome: NRS6186_1	Bacillus subtilis	Bacillus subtilis subsp. subtilis	98.65	Chromosome	4239628	aadK, mph(K), tet(L)	N.D.	missing	missing	missing	missing	missing	OX419557.1	SAMEA8103452
5e-86	6	Bacillus subtilis isolate NRS6190 genome assembly, chromosome: NRS6190_1	Bacillus subtilis	Bacillus subtilis subsp. subtilis	99.97	Chromosome	4105025	aadK, mph(K), tet(L)	N.D.	missing	missing	missing	missing	missing	OX419551.1	SAMEA8103454
5e-86	6	Bacillus subtilis KCTC 1028, complete genome	Bacillus subtilis	Bacillus subtilis subsp. subtilis	100	Chromosome	4215633	aadK, mph(K), tet(L)	N.D.	missing	missing	Not Applicable	missing	missing	CP011115.1	SAMN03394574
5e-86	6	Bacillus subtilis NA05 DNA, complete genome	Bacillus subtilis	Bacillus subtilis subsp. subtilis	98.75	Chromosome	3886763	aadK, mph(K), tet(L)	N.D.	missing	soil	Japan:Tokyo	35.7352 N 139.5388 E	2022	AP028964.1	SAMD00650365
5e-86	6	Bacillus subtilis PY79, complete genome	Bacillus subtilis	Bacillus subtilis subsp. subtilis	99.97	Chromosome	4033459	aadK, mph(K), tet(L)	N.D.	missing	missing	missing	missing	missing	CP006881.1	SAMN02641633
5e-86	6	Bacillus subtilis QB928, complete genome	Bacillus subtilis	Bacillus subtilis subsp. subtilis	99.97	Chromosome	4146839	aadK, mph(K), tet(L)	N.D.	missing	missing	missing	missing	missing	CP003783.1	SAMN02603911
5e-86	6	Bacillus subtilis strain 0137 chromosome, complete genome	Bacillus subtilis	Bacillus subtilis subsp. subtilis	100	Chromosome	4215585	aadK, mph(K), tet(L)	N.D.	missing	sewage sludge	China:Lanzhou	missing	2019-04-01	CP103066.1	SAMN30429267
5e-86	6	Bacillus subtilis strain 1 chromosome, complete genome	Bacillus subtilis	Bacillus subtilis subsp. subtilis	98.49	Chromosome	4214774	aadK, mph(K), tet(L)	N.D.	yak	missing	China: Tibet	missing	2019-08-15	CP114899.1	SAMN32343694
5e-86	6	Bacillus subtilis strain 11060 chromosome, complete genome	Bacillus subtilis	Bacillus subtilis subsp. subtilis	98.75	Chromosome	4071539	aadK, mph(K)	N.D.	missing	Baoding	China	missing	2021	CP107039.1	SAMN31136161
5e-86	6	Bacillus subtilis strain 2014-3557 chromosome, complete genome	Bacillus subtilis	Bacillus subtilis subsp. subtilis	99.98	Chromosome	4240660	aadD, aadD, aadD, aadD, aadD, aadD, aadK, blaTEM-116, blaTEM-116, blaTEM-116, blaTEM-116, blaTEM-116, blaTEM-116, bleO, bleO, bleO, bleO, bleO, bleO, cat(pC194), mph(K), tet(L)	ColRNAI, ColRNAI, ColRNAI, ColRNAI, ColRNAI, ColRNAI	missing	feed additive imported from China	France	missing	2014	CP045672.1	SAMN13012109
5e-86	6	Bacillus subtilis strain 21855 chromosome, complete genome	Bacillus subtilis	Bacillus subtilis subsp. subtilis	99.32	Chromosome	4248845	aadK, mph(K), tet(L)	N.D.	Tibetan pig	missing	China: beijing	missing	2021-02-11	CP118167.1	SAMN33269650
5e-86	6	Bacillus subtilis strain 23-1 chromosome, complete genome	Bacillus subtilis	Bacillus subtilis subsp. subtilis	100	Chromosome	4279541	aadK, mph(K), tet(L)	N.D.	chicken	missing	China:Baoding	missing	2021-06-20	CP106791.1	SAMN31014134
5e-86	6	Bacillus subtilis strain 4ZT chromosome, complete genome	Bacillus subtilis	Bacillus subtilis subsp. subtilis	98.7	Chromosome	4085561	aadK, mph(K), tet(L)	N.D.	missing	Crotalaria pallida	China: Jiangshu	missing	2021-10-07	CP104878.1	SAMN30885125
5e-86	6	Bacillus subtilis strain 50-1 chromosome, complete genome	Bacillus subtilis	Bacillus subtilis subsp. subtilis	99.32	Chromosome	4040837	aadK, mph(K), tet(L)	N.D.	missing	missing	China:Jilin	42.33 N 126.83 E	2015-06-28	CP020915.1	SAMN06806502
5e-86	6	Bacillus subtilis strain 7PJ-16 chromosome, complete genome	Bacillus subtilis	Bacillus subtilis subsp. subtilis	98.41	Chromosome	4209045	mph(K), tet(L)	N.D.	Mulberry	missing	China: Chongqing	29.50 N 106.25 E	2015-05-25	CP023409.1	SAMN07259745
5e-86	6	Bacillus subtilis strain A10 chromosome	Bacillus subtilis	Bacillus subtilis subsp. subtilis	99.28	Chromosome	4138018	aadK, mph(K), tet(L)	N.D.	missing	Local soil sample	India	missing	2014-11-01	CP054050.1	SAMN14911298
5e-86	6	Bacillus subtilis strain AKPS2 chromosome, complete genome	Bacillus subtilis	Bacillus subtilis subsp. subtilis	98.29	Chromosome	4572713	aadK, mph(K), tet(L)	N.D.	Musa acuminata	Musa acuminata Pseudo stem	India	11.0122 N 76.9354 E	2023-03-18	CP172417.1	SAMN44366205
5e-86	6	Bacillus subtilis strain AMFE023/7 chromosome, complete genome	Bacillus subtilis	Bacillus subtilis subsp. subtilis	98.65	Chromosome	4125200	aadK, mph(K), tet(L)	N.D.	missing	missing	Thailand	15.86046671 N 104.62752145 E	2024	CP188116.1	SAMN48076195
5e-86	6	Bacillus subtilis strain AMR1 chromosome	Bacillus subtilis	Bacillus subtilis subsp. subtilis	98.58	Chromosome	4142132	aadK, mph(K), tet(L)	N.D.	Oryza sativa	Plant tissue	India:Manipur	missing	2018-01-27	CP050319.1	SAMN12697602
5e-86	6	Bacillus subtilis strain ATC-3 chromosome, complete genome	Bacillus subtilis	Bacillus subtilis subsp. subtilis	98.86	Chromosome	4094338	aadK, mph(K), tet(L)	N.D.	missing	missing	missing	missing	missing	CP093067.1	N.D.
5e-86	6	Bacillus subtilis strain BGSC 10A5 chromosome, complete genome	Bacillus subtilis	Bacillus subtilis subsp. subtilis	98.66	Chromosome	4090548	aadK, mph(K), tet(L)	N.D.	missing	missing	missing	missing	missing	CP101930.1	SAMN29939553
5e-86	6	Bacillus subtilis strain BGSC b98af chromosome, complete genome	Bacillus subtilis	Bacillus subtilis subsp. subtilis	98.66	Chromosome	4090549	aadK, mph(K), tet(L)	N.D.	missing	missing	missing	missing	missing	CP101931.1	SAMN29939552
5e-86	6	Bacillus subtilis strain BIM B-569G chromosome, complete genome	Bacillus subtilis	Bacillus subtilis subsp. subtilis	98.61	Chromosome	4080024	aadK, mph(K), tet(L)	N.D.	missing	soil	Belarus:Novopolotsk	missing	2005	CP069789.1	SAMN17832981
5e-86	6	Bacillus subtilis strain Bro11 chromosome, complete genome	Bacillus subtilis	Bacillus subtilis subsp. subtilis	98.8	Chromosome	4048419	aadK, mph(K), tet(L)	N.D.	Brassica oleracea var. italica	missing	Argentina: La Plata	34.56 S 58.07 W	2019	CP185918.1	SAMN47570980
5e-86	6	Bacillus subtilis strain BS16045 chromosome, complete genome	Bacillus subtilis	Bacillus subtilis subsp. subtilis	99.03	Chromosome	4165121	aadK, mph(K), tet(L)	N.D.	missing	soybean paste	South Korea	missing	2016-04-12	CP017112.1	SAMN05717667
5e-86	6	Bacillus subtilis strain BS18-1 chromosome, complete genome	Bacillus subtilis	Bacillus subtilis subsp. subtilis	99.7	Chromosome	4178876	aadK, mph(K), tet(L)	N.D.	missing	Fairy bean	China:huainan	missing	2019-10-19	CP178514.1	SAMN46343607
5e-86	6	Bacillus subtilis strain BS34A genome assembly, chromosome: I	Bacillus subtilis	Bacillus subtilis subsp. subtilis	100	Chromosome	4233615	aadK, mph(K), tet(L), tet(M)	repUS43	missing	missing	missing	missing	missing	LN680001.1	SAMEA2247639
5e-86	6	Bacillus subtilis strain Bs96 chromosome, complete genome	Bacillus subtilis	Bacillus subtilis subsp. subtilis	98.42	Chromosome	4050098	aadK, mph(K), tet(L)	N.D.	missing	soil	China	missing	2019	CP090125.1	SAMN24256086
5e-86	6	Bacillus subtilis strain BsBfN1 chromosome, complete genome	Bacillus subtilis	Bacillus subtilis subsp. subtilis	98.5	Chromosome	4108214	aadK, mph(K)	N.D.	Brassica fruticulosa	missing	India: Mohali	30.6674 N 76.7186 E	2024-03-21	CP192440.1	SAMN48599184
5e-86	6	Bacillus subtilis strain Bsi chromosome, complete genome	Bacillus subtilis	Bacillus subtilis subsp. subtilis	100	Chromosome	4220637	aadK, mph(K), tet(L)	N.D.	Teredo navalis	gill	China	missing	2021	CP089592.1	SAMN23961033
5e-86	6	Bacillus subtilis strain C1_13 chromosome, complete genome	Bacillus subtilis	Bacillus subtilis subsp. subtilis	98.57	Chromosome	4090469	aadK, cat(pC194), mph(K)	N.D.	missing	grassland soil	Denmark: Gentofte	55.77 N 12.53 E	2021-03-01	CP126082.1	SAMN34374854
5e-86	6	Bacillus subtilis strain C1_9 chromosome, complete genome	Bacillus subtilis	Bacillus subtilis subsp. subtilis	98.57	Chromosome	4090469	aadK, cat(pC194), mph(K)	N.D.	missing	grassland soil	Denmark: Gentofte	55.77 N 12.53 E	2021-03-01	CP126083.1	SAMN34374855
5e-86	6	Bacillus subtilis strain CF03 chromosome, complete genome	Bacillus subtilis	Bacillus subtilis subsp. subtilis	98.92	Chromosome	4145182	aadK, mph(K), tet(L)	N.D.	missing	farmland	China: Xuzhou, Jiangsu	missing	2020-10-08	CP110105.1	SAMN31432818
5e-86	6	Bacillus subtilis strain CM66 chromosome, complete genome	Bacillus subtilis	Bacillus subtilis subsp. subtilis	100	Chromosome	4215629	aadK, mph(K), tet(L)	N.D.	missing	In the soil of the field	China: Changzhou	31.76 N 119.34 E	2022-04-26	CP137756.1	SAMN37990396
5e-86	6	Bacillus subtilis strain CP38 chromosome, complete genome	Bacillus subtilis	Bacillus subtilis subsp. subtilis	98.9	Chromosome	4059376	aadK, mph(K), tet(L)	N.D.	missing	soil sample	South Korea: Busan	missing	2016-03-14	CP133653.1	SAMN37220456
5e-86	6	Bacillus subtilis strain D137 chromosome, complete genome	Bacillus subtilis	Bacillus subtilis subsp. subtilis	98.81	Chromosome	4084944	aadK, mph(K), tet(L)	N.D.	not applicable	missing	China:Kunming	missing	2023-11-28	CP155795.1	SAMN41378784
5e-86	6	Bacillus subtilis strain DKU_NT_03, complete genome	Bacillus subtilis	Bacillus subtilis subsp. subtilis	98.33	Chromosome	4196031	aadK, mph(K)	N.D.	soybean	missing	South Korea: Choongnam, Cheonan	missing	2017-01-25	CP022891.1	SAMN07482641
5e-86	6	Bacillus subtilis strain DSM 10 chromosome, complete genome	Bacillus subtilis	Bacillus subtilis subsp. subtilis	100	Chromosome	4215627	aadK, mph(K), tet(L)	N.D.	missing	unknown	not applicable	not applicable	missing	CP120681.2	SAMN33591689
5e-86	6	Bacillus subtilis strain DSM 10 chromosome, complete genome	Bacillus subtilis	Bacillus subtilis subsp. subtilis	100	Chromosome	4211264	aadK, mph(K), tet(L)	N.D.	missing	missing	missing	missing	missing	CP149576.1	SAMN40298372
5e-86	6	Bacillus subtilis strain DSM 1090 chromosome, complete genome	Bacillus subtilis	Bacillus subtilis subsp. subtilis	99.99	Chromosome	4140514	aadK, mph(K), tet(L)	N.D.	missing	soil	not applicable	not applicable	missing	CP120622.2	SAMN33591691
5e-86	6	Bacillus subtilis strain DSM 13019 chromosome, complete genome	Bacillus subtilis	Bacillus subtilis subsp. subtilis	98.38	Chromosome	4044360	aadK, mph(K)	N.D.	missing	boiled hay, 1940s	Denmark	not applicable	missing	CP120621.2	SAMN33591693
5e-86	6	Bacillus subtilis strain DSM 21393 chromosome, complete genome	Bacillus subtilis	Bacillus subtilis subsp. subtilis	98.8	Chromosome	4099587	aadK, mph(K), tet(L)	N.D.	missing	Potato tubers	Russia: Tatarstan	not applicable	missing	CP120614.2	SAMN33591700
5e-86	6	Bacillus subtilis strain DSM 23521 chromosome, complete genome	Bacillus subtilis	Bacillus subtilis subsp. subtilis	100	Chromosome	4204723	aadK, mph(K), tet(L)	N.D.	missing	missing	not applicable	not applicable	missing	CP120613.1	SAMN33591701
5e-86	6	Bacillus subtilis strain DSM 28096 chromosome, complete genome	Bacillus subtilis	Bacillus subtilis subsp. subtilis	98.8	Chromosome	4099559	aadK, mph(K), tet(L)	N.D.	missing	soil	Egypt	not applicable	missing	CP120611.2	SAMN33591703
5e-86	6	Bacillus subtilis strain DSM 5611 chromosome, complete genome	Bacillus subtilis	Bacillus subtilis subsp. subtilis	98.43	Chromosome	4226994	aadK, mph(K), tet(L)	N.D.	missing	cornstarch	not applicable	not applicable	missing	CP120603.2	SAMN33591712
5e-86	6	Bacillus subtilis strain DYJ22 chromosome, complete genome	Bacillus subtilis	Bacillus subtilis subsp. subtilis	98.49	Chromosome	4193333	aadK, mph(K)	N.D.	missing	Doenjang	missing	missing	2021-07-05	CP161902.1	SAMN42490353
5e-86	6	Bacillus subtilis strain FB6-3 chromosome	Bacillus subtilis	Bacillus subtilis subsp. subtilis	98.9	Chromosome	4192717	aadK, mph(K)	N.D.	missing	Fermented bamboo shoot	India: Manipur	missing	2013-03-19	CP032089.1	SAMN09641676
5e-86	6	Bacillus subtilis strain FJAT-4 chromosome, complete genome	Bacillus subtilis	Bacillus subtilis subsp. subtilis	100	Chromosome	4215634	aadK, mph(K), tet(L)	N.D.	missing	soil	China	missing	2004-01-01	CP082924.1	SAMN21220196
5e-86	6	Bacillus subtilis strain FJYA24 chromosome, complete genome	Bacillus subtilis	Bacillus subtilis subsp. subtilis	98.75	Chromosome	4165304	aadK, mph(K), tet(L)	N.D.	missing	water	China:Fujian	26.299 N 118.555 E	2024-02-01	CP173415.1	SAMN44656737
5e-86	6	Bacillus subtilis strain G2S2 chromosome, complete genome	Bacillus subtilis	Bacillus subtilis subsp. subtilis	98.57	Chromosome	4085814	aadK, cat(pC194), mph(K)	N.D.	missing	pine forrest soil between two spruce trees	Germany: near Munchenroda, Jena	50.91 N 11.52 E	2016-04-01	CP126094.1	SAMN34374884
5e-86	6	Bacillus subtilis strain ge28, complete genome	Bacillus subtilis	Bacillus subtilis subsp. subtilis	98.8	Chromosome	4065429	aadK, mph(K)	N.D.	Panax ginseng	missing	China: Jilin province	missing	2011-06-01	CP021903.1	SAMN07212162
5e-86	6	Bacillus subtilis strain GL-4 chromosome, complete genome	Bacillus subtilis	Bacillus subtilis subsp. subtilis	98.7	Chromosome	4271214	aadK, mph(K)	N.D.	Rhizomys	Gastrointestinal tract contents	China: Nanning	missing	2019-12-01	CP104097.1	SAMN30680087
5e-86	6	Bacillus subtilis strain GOT9 chromosome, complete genome	Bacillus subtilis	Bacillus subtilis subsp. subtilis	99.59	Chromosome	4119195	aadK, mph(K), tet(L)	N.D.	missing	soil	South Korea: Gotjawal in Jeju island	missing	2017-06-01	CP047325.1	SAMN13715497
5e-86	6	Bacillus subtilis strain GQJK2, complete genome	Bacillus subtilis	Bacillus subtilis subsp. subtilis	98.7	Chromosome	4072961	aadK, mph(K), tet(L)	N.D.	Lycium barbarum L.	rhizosphere	China:Zhongning,Ningxia	missing	2016-05-01	CP020367.1	SAMN06618433
5e-86	6	Bacillus subtilis strain GS 188 genome	Bacillus subtilis	Bacillus subtilis subsp. subtilis	99.28	Chromosome	4215606	aadK, mph(K), tet(L)	N.D.	missing	wheat sourdough	India: Khaagipur	missing	2013-03-11	CP022391.1	SAMN07303434
5e-86	6	Bacillus subtilis strain GUCC4 chromosome, complete genome	Bacillus subtilis	Bacillus subtilis subsp. subtilis	100	Chromosome	4215739	aadK, mph(K), tet(L)	N.D.	missing	Guangxi	China: Guangxi	missing	2021-11-30	CP139440.1	SAMN38028147
5e-86	6	Bacillus subtilis strain GUCC48 chromosome, complete genome	Bacillus subtilis	Bacillus subtilis subsp. subtilis	100	Chromosome	4215653	aadK, mph(K), tet(L)	N.D.	tobcacco	leaf	China: Anshun	missing	2022-05-22	CP125660.1	SAMN34729197
5e-86	6	Bacillus subtilis strain H1 chromosome, complete genome	Bacillus subtilis	Bacillus subtilis subsp. subtilis	98.61	Chromosome	4356270	aadK, mph(K), tet(L)	N.D.	missing	shrimp culture pond	China: Jiangsu	missing	2014	CP026662.1	SAMN08427274
5e-86	6	Bacillus subtilis strain H17-16 chromosome, complete genome	Bacillus subtilis	Bacillus subtilis subsp. subtilis	98.41	Chromosome	4211317	aadK, mph(K)	N.D.	Potato	missing	China:Chongqing	missing	2019-05-16	CP139188.1	SAMN38288373
5e-86	6	Bacillus subtilis strain H2 chromosome, complete genome	Bacillus subtilis	Bacillus subtilis subsp. subtilis	98.8	Chromosome	4160635	aadK, mph(K), tet(L)	N.D.	missing	tea soil	China: Guiyang	26.54 N 106.7 E	2021-03-20	CP093289.1	SAMN26533862
5e-86	6	Bacillus subtilis strain HC-9 chromosome, complete genome	Bacillus subtilis	Bacillus subtilis subsp. subtilis	98.86	Chromosome	4089583	aadK, mph(K), tet(L)	N.D.	Honeysuckle	leaf	China: Guizhou	missing	2019-07-01	CP149444.1	SAMN40407836
5e-86	6	Bacillus subtilis strain HJ0-6 chromosome, complete genome	Bacillus subtilis	Bacillus subtilis subsp. subtilis	98.61	Chromosome	4235115	aadK, mph(K), tet(L)	N.D.	missing	fermented soybean paste	South Korea	missing	2015-01-05	CP016894.1	SAMN05520947
5e-86	6	Bacillus subtilis strain HMNig-2 chromosome, complete genome	Bacillus subtilis	Bacillus subtilis subsp. subtilis	98.31	Chromosome	4178124	aadK, mph(K)	N.D.	missing	Honey	Egypt	missing	2013	CP031784.1	SAMN09874192
5e-86	6	Bacillus subtilis strain HRBS-10TDI13, complete genome	Bacillus subtilis	Bacillus subtilis subsp. subtilis	98.36	Chromosome	4186269	aadK, mph(K)	N.D.	missing	Doenjang	South Korea: Sunchang	35.37 N 127.10 E	2013-11-01	CP015222.1	SAMN03764478
5e-86	6	Bacillus subtilis strain HY2-62 chromosome, complete genome	Bacillus subtilis	Bacillus subtilis subsp. subtilis	98.75	Chromosome	4100917	aadK, mph(K)	N.D.	Tetrastigma hemsleyanum Diels et Gilg	missing	China: Jiangxi Province	28.88 N 117.96 E	2020-08-28	CP110365.1	SAMN31525271
5e-86	6	Bacillus subtilis strain J1 chromosome	Bacillus subtilis	Bacillus subtilis subsp. subtilis	98.92	Chromosome	4168801	aadK, mph(K)	N.D.	Camellia sinensis	root of tea	India: Jalpaiguri, West Bengal	missing	2021-08-31	CP126973.1	SAMN35344861
5e-86	6	Bacillus subtilis strain JD-014 chromosome, complete genome	Bacillus subtilis	Bacillus subtilis subsp. subtilis	100	Chromosome	4215417	aadK, mph(K), tet(L)	N.D.	missing	aquaculture pond	China:Jiangsu	missing	2016-10-01	CP045478.1	SAMN12340956
5e-86	6	Bacillus subtilis strain JM553 chromosome, complete genome	Bacillus subtilis	Bacillus subtilis subsp. subtilis	98.7	Chromosome	4075940	aadK, mph(K), tet(L)	N.D.	cotton	rhizosphere	USA: Alabama	missing	1990	CP160220.1	SAMN40001980
5e-86	6	Bacillus subtilis strain JNF2 chromosome, complete genome	Bacillus subtilis	Bacillus subtilis subsp. subtilis	100	Chromosome	4215642	aadK, mph(K), tet(L)	N.D.	Cucumis sativus L.	Healthy cucumber rhizosphere soil.	China: Beiwang Village, Luolong District, Luoyang City, Henan Province	not provided	2022-08-11	CP150487.1	SAMN40517433
5e-86	6	Bacillus subtilis strain K3C chromosome, complete genome	Bacillus subtilis	Bacillus subtilis subsp. subtilis	98.4	Chromosome	4120051	aadK, mph(K)	N.D.	missing	soil sample	India: Rubber Estate, Kerala	missing	2022-08-30	CP180575.1	SAMN45886785
5e-86	6	Bacillus subtilis strain KC14-1 chromosome, complete genome	Bacillus subtilis	Bacillus subtilis subsp. subtilis	98.81	Chromosome	3908079	aadK, mph(K), tet(L)	N.D.	missing	rhizosphere soil	China:Shaanxi	missing	2021-05-14	CP103328.1	SAMN30451247
5e-86	6	Bacillus subtilis strain KF24 chromosome, complete genome	Bacillus subtilis	Bacillus subtilis subsp. subtilis	98.41	Chromosome	4237328	aadK, mph(K)	N.D.	missing	rhizosphere soil	China: Kaifeng, Henan Province	34.14 N 114.05 E	missing	CP126097.1	SAMN34375013
5e-86	6	Bacillus subtilis strain KFRI-FA111 chromosome	Bacillus subtilis	Bacillus subtilis subsp. subtilis	98.5	Chromosome	4264331	aadK, mph(K)	N.D.	Jeotgal	missing	South Korea	missing	2006	CP127278.1	SAMN35100735
5e-86	6	Bacillus subtilis strain KFRI-P74 chromosome, complete genome	Bacillus subtilis	Bacillus subtilis subsp. subtilis	98.37	Chromosome	4109014	aadK, mph(K)	N.D.	missing	fermented soybean paste	South Korea: Ansung city	37.08 N 127.47 E	2017-11-23	CP177279.1	SAMN46065699
5e-86	6	Bacillus subtilis strain KK001 chromosome, complete genome	Bacillus subtilis	Bacillus subtilis subsp. subtilis	99.99	Chromosome	4013262	aadK, cat(pC194), erm(D), mph(K), tet(L)	N.D.	not applicable	not applicable	Germany: BTU Cottbus-Senftenberg, Universittsplatz 1, 01968 Senftenberg	missing	2021	CP133412.1	SAMN36771594
5e-86	6	Bacillus subtilis strain KK026 chromosome, complete genome	Bacillus subtilis	Bacillus subtilis subsp. subtilis	99.99	Chromosome	4013263	aadK, cat(pC194), erm(D), mph(K), tet(L)	N.D.	not applicable	not applicable	Germany: BTU Cottbus-Senftenberg, Universittsplatz 1, 01968 Senftenberg	missing	2021	CP127089.1	SAMN35389396
5e-86	6	Bacillus subtilis strain KK195 chromosome, complete genome	Bacillus subtilis	Bacillus subtilis subsp. subtilis	99.99	Chromosome	3971133	aadK, cat(pC194), erm(D), mph(K), tet(L)	N.D.	not applicable	not applicable	Germany: BTU Cottbus-Senftenberg, Universittsplatz 1, 01968 Senftenberg	missing	2021	CP133449.1	SAMN37162041
5e-86	6	Bacillus subtilis strain KRS015 chromosome, complete genome	Bacillus subtilis	Bacillus subtilis subsp. subtilis	100	Chromosome	4331506	aadK, mph(K), tet(L)	N.D.	Gossypium hirsutum	seed of Verticillium wilt-resistant Gossypium hirsutum cultivar "Zhongzhimian No. 2"	China:Beijing	missing	2022-01-01	CP125762.1	SAMN34993453
5e-86	6	Bacillus subtilis strain LBUM979 chromosome, complete genome	Bacillus subtilis	Bacillus subtilis subsp. subtilis	100	Chromosome	4215646	aadK, mph(K), tet(L)	N.D.	missing	missing	Canada: New Brunswick, Bouctouche	not collected	2004	CP065789.1	SAMN17016247
5e-86	6	Bacillus subtilis strain LP chromosome, complete genome	Bacillus subtilis	Bacillus subtilis subsp. subtilis	98.86	Chromosome	4111164	aadK, mph(K), tet(L)	N.D.	missing	Coral Sea	China:Xisha District	missing	2020-09-30	CP152362.1	SAMN40869620
5e-86	6	Bacillus subtilis strain M51 chromosome, complete genome	Bacillus subtilis	Bacillus subtilis subsp. subtilis	100	Chromosome	4215630	aadK, mph(K), tet(L)	N.D.	missing	plant	China:Shangqiu	missing	2023-04-12	CP170734.1	SAMN43911274
5e-86	6	Bacillus subtilis strain MARUCO01 chromosome	Bacillus subtilis	Bacillus subtilis subsp. subtilis	98.86	Chromosome	4056765	aadK, mph(K), tet(L)	N.D.	missing	marine sediment	Tanzania: Bagamoyo	missing	2020-05-20	CP107539.1	SAMN31159204
5e-86	6	Bacillus subtilis strain MB8_B7 chromosome, complete genome	Bacillus subtilis	Bacillus subtilis subsp. subtilis	99.99	Chromosome	4191568	aadK, mph(K), tet(L)	N.D.	missing	missing	Denmark:Birkeroed	55.843861 N 12.424770 E	2017-10-01	CP045821.1	SAMN13190552
5e-86	6	Bacillus subtilis strain MBB3B9_DBT-NECAB chromosome	Bacillus subtilis	Bacillus subtilis subsp. subtilis	98.61	Chromosome	4149783	aadK, mph(K)	N.D.	missing	rice garden soil	India: Jorhat, Assam	26.72450 N 94.20183 E	2014-12-20	CP089269.1	SAMN23670471
5e-86	6	Bacillus subtilis strain MBI 600 chromosome, complete genome	Bacillus subtilis	Bacillus subtilis subsp. subtilis	99.99	Chromosome	4076736	aadK, erm(B), mph(K), tet(L)	N.D.	missing	unknown	Unknown	missing	1990	CP033205.1	SAMN08863465
5e-86	6	Bacillus subtilis strain MC4-2 chromosome, complete genome	Bacillus subtilis	Bacillus subtilis subsp. subtilis	98.47	Chromosome	4076630	aadK, mph(K)	N.D.	missing	Periplaneta americana	China: Yunnan	missing	2019-01-01	CP147492.1	SAMN40290364
5e-86	6	Bacillus subtilis strain MENO2 chromosome, complete genome	Bacillus subtilis	Bacillus subtilis subsp. subtilis	98.43	Chromosome	4083694	aadK, mph(K), tet(L)	N.D.	missing	bee gut	Egypt	missing	2015-12-25	CP031783.1	SAMN09874175
5e-86	6	Bacillus subtilis strain MG-1 chromosome, complete genome	Bacillus subtilis	Bacillus subtilis subsp. subtilis	98.61	Chromosome	4356867	aadK, mph(K), tet(L)	N.D.	Mink	Gut	China: Qingdao	missing	2022-04-15	CP110634.1	SAMN31621354
5e-86	6	Bacillus subtilis strain MJ-4 chromosome, complete genome	Bacillus subtilis	Bacillus subtilis subsp. subtilis	98.6	Chromosome	4270664	aadK, mph(K), tet(L)	N.D.	Tomicus minor	missing	China:Kunming, Yunnan	missing	2023-05-11	CP143526.1	SAMN39585555
5e-86	6	Bacillus subtilis strain ms-2 chromosome, complete genome	Bacillus subtilis	Bacillus subtilis subsp. subtilis	98.81	Chromosome	4126713	aadK, mph(K), tet(L)	N.D.	missing	Mangrove habitat samples	China: Chiu-lung River	missing	2017-05-06	CP044498.1	SAMN12669139
5e-86	6	Bacillus subtilis strain MW2_IS1 chromosome	Bacillus subtilis	Bacillus subtilis subsp. subtilis	98.35	Chromosome	4074848	aadK, mph(K)	N.D.	Great tit	Uropygial gland secretion	Czech Republic: Ceske Budejovice	48.97 N 14.42 E	2018-11-26	CP128183.1	SAMN34374904
5e-86	6	Bacillus subtilis strain MZK05 chromosome, complete genome	Bacillus subtilis	Bacillus subtilis subsp. subtilis	98.66	Chromosome	4145727	aadK, mph(K)	N.D.	missing	soil	Bangladesh	missing	1997-12-15	CP032315.1	SAMN10033204
5e-86	6	Bacillus subtilis strain N1108-5at chromosome, complete genome	Bacillus subtilis	Bacillus subtilis subsp. subtilis	100	Chromosome	4215560	aadK, mph(K), tet(L)	N.D.	missing	Soil of Dajian Mountain Forest Farm	China:Shanxi qinshui	missing	2019-07-23	CP064094.1	SAMN16585340
5e-86	6	Bacillus subtilis strain N1142-3at chromosome, complete genome	Bacillus subtilis	Bacillus subtilis subsp. subtilis	100	Chromosome	4215549	aadK, mph(K), tet(L)	N.D.	missing	river water	China:Changzhou	missing	2019-07-27	CP064096.1	SAMN16585431
5e-86	6	Bacillus subtilis strain N1282-4at chromosome, complete genome	Bacillus subtilis	Bacillus subtilis subsp. subtilis	100	Chromosome	4215563	aadK, mph(K), tet(L)	N.D.	missing	missing	China:Guangzhou	missing	2019-08-03	CP064093.1	SAMN16585299
5e-86	6	Bacillus subtilis strain N1303-2Ay chromosome, complete genome	Bacillus subtilis	Bacillus subtilis subsp. subtilis	100	Chromosome	4215582	aadK, mph(K), tet(L)	N.D.	missing	Water sample in air-raid shelter	China:Guangzhou	missing	2019-08-04	CP064095.1	SAMN16585349
5e-86	6	Bacillus subtilis strain N33 chromosome, complete genome	Bacillus subtilis	Bacillus subtilis subsp. subtilis	100	Chromosome	4484238	aadK, blaTEM-1A, blaTEM-1A, erm(B), erm(B), mph(K), tet(C), tet(L)	ColRNAI, ColRNAI	missing	air	China:Tianjin	missing	2022-12-15	CP163458.1	SAMN42758627
5e-86	6	Bacillus subtilis strain N4 chromosome, complete genome	Bacillus subtilis	Bacillus subtilis subsp. subtilis	98.57	Chromosome	4218183	aadK, mph(K), tet(L)	N.D.	Phoebe bournei	healthy tissues	China: Fuzhou	missing	2021-09-01	CP095736.1	SAMN27578149
5e-86	6	Bacillus subtilis strain NCIB 3610 chromosome, complete genome	Bacillus subtilis	Bacillus subtilis subsp. subtilis	100	Chromosome	4215607	aadK, mph(K), tet(L)	N.D.	Not applicable	missing	Not applicable	missing	missing	CP020102.1	SAMN06472805
5e-86	6	Bacillus subtilis strain NCIB 3610 chromosome, complete genome	Bacillus subtilis	Bacillus subtilis subsp. subtilis	100	Chromosome	4210909	aadK, mph(K), tet(L)	N.D.	missing	soil	China: Shenzhen	missing	2021-04-11	CP094361.1	SAMN26811691
5e-86	6	Bacillus subtilis strain NCIB_3610 chromosome, complete genome	Bacillus subtilis	Bacillus subtilis subsp. subtilis	100	Chromosome	4215634	aadK, mph(K), tet(L)	N.D.	missing	missing	not applicable	missing	missing	CP130597.1	SAMN36496546
5e-86	6	Bacillus subtilis strain NDmed chromosome, complete genome	Bacillus subtilis	Bacillus subtilis subsp. subtilis	100	Chromosome	4105013	aadK, mph(K), tet(L)	N.D.	missing	Endoscope washer-disinfector	United Kingdom	missing	2008	CP183238.1	SAMN46999015
5e-86	6	Bacillus subtilis strain NIB353 chromosome, complete genome	Bacillus subtilis	Bacillus subtilis subsp. subtilis	98.47	Chromosome	4247447	mph(K), tet(L)	N.D.	missing	Nuruk	South Korea:Chuncheon	missing	2021	CP089148.1	SAMN23526796
5e-86	6	Bacillus subtilis strain O4 chromosome, complete genome	Bacillus subtilis	Bacillus subtilis subsp. subtilis	100	Chromosome	4217848	aadK, ant(9)-Ia, mph(K), tet(L)	N.D.	cow	mammary gland	Israel	missing	2020	CP112873.1	SAMN31726910
5e-86	6	Bacillus subtilis strain OG2A chromosome	Bacillus subtilis	Bacillus subtilis subsp. subtilis	98.73	Chromosome	4093049	aadK, mph(K), tet(L)	N.D.	Wild Sorghum	Soil adhered to the roots	Trinidad and Tobago: Trinidad	10.621746 N 61.360352 W	2014-06-11	CP136919.1	SAMN37735702
5e-86	6	Bacillus subtilis strain P5_B1 chromosome, complete genome	Bacillus subtilis	Bacillus subtilis subsp. subtilis	98.58	Chromosome	4083248	aadK, mph(K)	N.D.	missing	missing	Denmark:Dyrehave	55.788800 N 12.558300 E	2017-08-01	CP045817.1	SAMN13190557
5e-86	6	Bacillus subtilis strain P5_B2 chromosome, complete genome	Bacillus subtilis	Bacillus subtilis subsp. subtilis	98.65	Chromosome	4103324	aadK, mph(K)	N.D.	missing	missing	Denmark:Dyrehave	55.788800 N 12.558300 E	2017-08-01	CP045816.1	SAMN13190558
5e-86	6	Bacillus subtilis strain P8_B1 chromosome, complete genome	Bacillus subtilis	Bacillus subtilis subsp. subtilis	100	Chromosome	4215512	aadK, mph(K), tet(L)	N.D.	missing	missing	Denmark:Dyrehave	55.795200 N 12.580600 E	2017-08-01	CP045922.1	SAMN13190559
5e-86	6	Bacillus subtilis strain P8_B3 chromosome, complete genome	Bacillus subtilis	Bacillus subtilis subsp. subtilis	100	Chromosome	4215511	aadK, mph(K), tet(L)	N.D.	missing	missing	Denmark:Dyrehave	55.795200 N 12.580600 E	2017-08-01	CP045812.1	SAMN13190561
5e-86	6	Bacillus subtilis strain P9_B1 chromosome, complete genome	Bacillus subtilis	Bacillus subtilis subsp. subtilis	99.98	Chromosome	4063468	aadK, mph(K), tet(L)	N.D.	missing	missing	Denmark:Dyrehave	55.791200 N 12.575100 E	2017-08-01	CP045811.1	SAMN13190562
5e-86	6	Bacillus subtilis strain pb2441 chromosome, complete genome	Bacillus subtilis	Bacillus subtilis subsp. subtilis	98.58	Chromosome	4288724	aadK, mph(K), tet(L)	N.D.	Protaetia brevitarsis seulensis	gut of lavar	South Korea: Chungbuk	missing	2019-07-01	CP068982.1	SAMN17574687
5e-86	6	Bacillus subtilis strain PBs 12 chromosome	Bacillus subtilis	Bacillus subtilis subsp. subtilis	98.75	Chromosome	4020447	aadK, mph(K)	N.D.	Cenchrus americanus	missing	India: Karnataka, Mysore	12.30210 N 76.65007 E	2019	CP110213.1	SAMN31359864
5e-86	6	Bacillus subtilis strain PK5_16 chromosome, complete genome	Bacillus subtilis	Bacillus subtilis subsp. subtilis	98.51	Chromosome	4040032	aadK, mph(K)	N.D.	Tribulus terrestris	missing	Pakistan: Mithi	24.75 N 69.93 E	2015	CP026036.1	SAMN08362828
5e-86	6	Bacillus subtilis strain PK5_17 chromosome, complete genome	Bacillus subtilis	Bacillus subtilis subsp. subtilis	98.39	Chromosome	4086149	aadK, aadK, mph(K)	N.D.	Tribulus terrestris	missing	Pakistan: Mithi	24.75 N 69.93 E	2015	CP026037.1	SAMN08362827
5e-86	6	Bacillus subtilis strain PK5_52 chromosome, complete genome	Bacillus subtilis	Bacillus subtilis subsp. subtilis	98.43	Chromosome	4088626	aadK, aadK, mph(K)	N.D.	Tribulus terrestris	missing	Pakistan: Mithi	24.75 N 69.93 E	2015	CP026034.1	SAMN08362830
5e-86	6	Bacillus subtilis strain PLSSC chromosome	Bacillus subtilis	Bacillus subtilis subsp. subtilis	99.23	Chromosome	4204770	aadK, mph(K), tet(L)	N.D.	missing	soil	India: Maharashtra	missing	2015-04-06	CP031129.1	SAMN09662699
5e-86	6	Bacillus subtilis strain PM0031 chromosome, complete genome	Bacillus subtilis	Bacillus subtilis subsp. subtilis	98.3	Chromosome	4200128	mph(K)	N.D.	missing	fermented soybean food	South Korea	missing	2017-01-01	CP141997.1	SAMN39190887
5e-86	6	Bacillus subtilis strain PMB102 chromosome	Bacillus subtilis	Bacillus subtilis subsp. subtilis	98.5	Chromosome	4103088	aadK, mph(K)	N.D.	tomato	missing	Taiwan: Central Taiwan	not applicable	2010	CP047645.1	SAMN06706665
5e-86	6	Bacillus subtilis strain PR10 chromosome, complete genome	Bacillus subtilis	Bacillus subtilis subsp. subtilis	98.75	Chromosome	4073059	aadK, mph(K), tet(L)	N.D.	missing	Tobacco rhizosphere soil	China:Hunan Province	missing	2015-11-01	CP040528.1	SAMN11535052
5e-86	6	Bacillus subtilis strain PRO115 chromosome, complete genome	Bacillus subtilis	Bacillus subtilis subsp. subtilis	99.99	Chromosome	4140506	aadK, mph(K), tet(L)	N.D.	missing	Maari	Burkina Faso: Mansila	13.17 N 0.63 E	missing	CP120598.2	SAMN33591724
5e-86	5	Bacillus subtilis strain PRO120 chromosome	Bacillus subtilis	Bacillus subtilis subsp. subtilis	98.19	Chromosome	4163338	mph(K)	N.D.	missing	Maari	Burkina Faso: Toulfe	13.6472 N 1.6228 W	missing	CP120589.2	SAMN33591729
5e-86	5	Bacillus subtilis strain PRO31 chromosome, complete genome	Bacillus subtilis	Bacillus subtilis subsp. subtilis	98.29	Chromosome	4197017	mph(K)	N.D.	missing	Kantong	Ghana: Nyankpala site 1	9.4022 N 0.9836 W	missing	CP120585.2	SAMN33591733
5e-86	5	Bacillus subtilis strain PRO56 chromosome, complete genome	Bacillus subtilis	Bacillus subtilis subsp. subtilis	98.31	Chromosome	4002302	mph(K)	N.D.	missing	Kantong	Ghana: Nyankpala site 1	9.4022 N 0.9836 W	missing	CP120576.2	SAMN33591747
5e-86	5	Bacillus subtilis strain PRO64 chromosome, complete genome	Bacillus subtilis	Bacillus subtilis subsp. subtilis	98.29	Chromosome	4041674	mph(K)	N.D.	missing	Kantong	Ghana: Nyankpala site 2	9.4022 N 0.9818 W	missing	CP121726.2	SAMN33591752
5e-86	5	Bacillus subtilis strain PRO73 chromosome, complete genome	Bacillus subtilis	Bacillus subtilis subsp. subtilis	98.32	Chromosome	4006609	mph(K)	N.D.	missing	Kantong	Ghana: Nyankpala site 1	9.4022 N 0.9836 W	missing	CP121717.2	SAMN33591755
5e-86	5	Bacillus subtilis strain PRO93 chromosome, complete genome	Bacillus subtilis	Bacillus subtilis subsp. subtilis	98.32	Chromosome	4004860	mph(K)	N.D.	missing	Kantong	Ghana: Navrongo site 3	10.866 N 1.0792 W	missing	CP121705.2	SAMN33591763
5e-86	6	Bacillus subtilis strain PS832, complete genome	Bacillus subtilis	Bacillus subtilis subsp. subtilis	99.92	Chromosome	4215367	aadK, mph(K), tet(L)	N.D.	missing	laboratory strain	USA	missing	2014	CP010053.1	SAMN03222590
5e-86	6	Bacillus subtilis strain PY79 chromosome, complete genome	Bacillus subtilis	Bacillus subtilis subsp. subtilis	99.95	Chromosome	4038446	aadK, ant(9)-Ia, cat(pC194), mph(K), tet(L)	N.D.	Not applicable	Not applicable	USA	missing	2023	CP159874.1	SAMN42235624
5e-86	6	Bacillus subtilis strain PY79 chromosome, complete genome	Bacillus subtilis	Bacillus subtilis subsp. subtilis	99.95	Chromosome	4048339	aadK, ant(9)-Ia, cat(pC194), mph(K), tet(L)	N.D.	Not applicable	Not applicable	USA	missing	2023	CP159912.1	SAMN42234092
5e-86	6	Bacillus subtilis strain QXKL-3 chromosome, complete genome	Bacillus subtilis	Bacillus subtilis subsp. subtilis	98.75	Chromosome	4113166	aadK, mph(K)	N.D.	Pig	feces	China:Guizhou	missing	2023-03-01	CP178617.1	SAMN46352032
5e-86	6	Bacillus subtilis strain R31 chromosome, complete genome	Bacillus subtilis	Bacillus subtilis subsp. subtilis	98.7	Chromosome	4186822	aadK, mph(K), tet(L)	N.D.	plant	Dendrobium	China:Guangzhou	missing	2019-12-03	CP046591.1	SAMN13503694
5e-86	6	Bacillus subtilis strain RLI2019 chromosome, complete genome	Bacillus subtilis	Bacillus subtilis subsp. subtilis	98.57	Chromosome	4195306	aadK, mph(K)	N.D.	Reticulitermes labralis	intestine	China: shaanxi	missing	2019-05-30	CP123621.1	SAMN31874997
5e-86	6	Bacillus subtilis strain RUB331 chromosome, complete genome	Bacillus subtilis	Bacillus subtilis subsp. subtilis	99.97	Chromosome	4147684	aadK, mph(K), tet(L)	N.D.	missing	missing	missing	missing	missing	CP101937.1	SAMN29939555
5e-86	6	Bacillus subtilis strain s-16 chromosome, complete genome	Bacillus subtilis	Bacillus subtilis subsp. subtilis	98.12	Chromosome	4209504	aadK, mph(K)	N.D.	missing	missing	China: Inner Mongolia	40.51 N 110.6 E	2012-09-20	CP063150.1	SAMN16416354
5e-86	6	Bacillus subtilis strain S1 chromosome, complete genome	Bacillus subtilis	Bacillus subtilis subsp. subtilis	98.86	Chromosome	4083451	aadK, mph(K), tet(L)	N.D.	missing	Rhizosphere soil of cucumber, cucumber field of the experimental farm of the School of Agriculture and Biology, Shanghai Jiaotong University	China: Shanghai	31.025668 N 121.436908 E	2021-07-18	CP092824.1	SAMN26302293
5e-86	6	Bacillus subtilis strain SEM-9 chromosome, complete genome	Bacillus subtilis	Bacillus subtilis subsp. subtilis	98.86	Chromosome	4121982	aadK, mph(K), tet(L)	N.D.	missing	silkworm excrement	China	missing	2015	CP021123.1	SAMN06885112
5e-86	6	Bacillus subtilis strain SF106 chromosome, complete genome	Bacillus subtilis	Bacillus subtilis subsp. subtilis	99.99	Chromosome	4011226	aadK, mph(K), tet(L)	N.D.	Homo sapiens	ileum	Italy	missing	missing	CP104962.1	SAMN30932898
5e-86	6	Bacillus subtilis strain SH1 chromosome, complete genome	Bacillus subtilis	Bacillus subtilis subsp. subtilis	98.75	Chromosome	4134673	aadK, mph(K)	N.D.	Solanum lycopersicum	missing	South Korea	missing	2020-06-01	CP064818.1	SAMN16686676
5e-86	6	Bacillus subtilis strain SH2 chromosome	Bacillus subtilis	Bacillus subtilis subsp. subtilis	100	Chromosome	4215648	aadK, mph(K), tet(L)	N.D.	Not applicable	missing	not applicable	missing	2012-03-18	CP130596.1	SAMN36329592
5e-86	6	Bacillus subtilis strain So1b chromosome, complete genome	Bacillus subtilis	Bacillus subtilis subsp. subtilis	98.75	Chromosome	4070574	aadK, mph(K), tet(L)	N.D.	missing	missing	Antarctica	62.194829 S 58.969942 W	2013	CP049924.1	SAMN14081047
5e-86	6	Bacillus subtilis strain SP1 chromosome, complete genome	Bacillus subtilis	Bacillus subtilis subsp. subtilis	100	Chromosome	4215613	aadK, mph(K), tet(L)	N.D.	missing	lab	Switzerland	missing	2013-04-02	CP058242.1	SAMN15352467
5e-86	6	Bacillus subtilis strain SR-7 chromosome, complete genome	Bacillus subtilis	Bacillus subtilis subsp. subtilis	98.46	Chromosome	3593163	aadK, mph(K)	N.D.	missing	hot springs	India: Satna, Madhya Pradesh	missing	2021-04-03	CP089514.1	SAMN23839730
5e-86	6	Bacillus subtilis strain SR1 genome	Bacillus subtilis	Bacillus subtilis subsp. subtilis	98.86	Chromosome	4093698	aadK, mph(K), tet(L)	N.D.	missing	soil	India: Assam, Sivasagar	26.98 N 94.64 E	2015-01-10	CP021985.1	SAMN07187745
5e-86	6	Bacillus subtilis strain SRCM101393 chromosome, complete genome	Bacillus subtilis	Bacillus subtilis subsp. subtilis	98.8	Chromosome	4089165	aadK, mph(K), tet(L)	N.D.	missing	Gochujang(Korean red pepper paste)	South Korea	missing	2016-06-20	CP031693.1	SAMN09759286
5e-86	6	Bacillus subtilis strain SRCM102749 chromosome, complete genome	Bacillus subtilis	Bacillus subtilis subsp. subtilis	98.46	Chromosome	4192708	aadK, mph(K), tet(L)	N.D.	missing	kimchi	South Korea	missing	2017-09-03	CP028213.1	SAMN08707592
5e-86	6	Bacillus subtilis strain SRCM102751 chromosome, complete genome	Bacillus subtilis	Bacillus subtilis subsp. subtilis	98.75	Chromosome	4047680	aadK, mph(K), tet(L)	N.D.	missing	kimchi	South Korea	missing	2017-09-03	CP028217.1	SAMN08707594
5e-86	6	Bacillus subtilis strain SRCM102753 chromosome, complete genome	Bacillus subtilis	Bacillus subtilis subsp. subtilis	98.7	Chromosome	4025706	aadK, mph(K), tet(L)	N.D.	missing	Doenjang(Soybean paste)	South Korea	missing	2017-09-03	CP028201.1	SAMN08707581
5e-86	6	Bacillus subtilis strain SRCM102754 chromosome, complete genome	Bacillus subtilis	Bacillus subtilis subsp. subtilis	98.47	Chromosome	4281863	aadK, mph(K)	N.D.	missing	Doenjang(Soybean paste)	South Korea	missing	2017-09-03	CP028202.1	SAMN08707582
5e-86	6	Bacillus subtilis strain SRCM103517 chromosome, complete genome	Bacillus subtilis	Bacillus subtilis subsp. subtilis	98.43	Chromosome	4192706	aadK, mph(K), tet(L)	N.D.	missing	food	South Korea	missing	2018	CP035226.1	SAMN10754103
5e-86	6	Bacillus subtilis strain SRCM103571 chromosome, complete genome	Bacillus subtilis	Bacillus subtilis subsp. subtilis	98.5	Chromosome	4133685	aadK, mph(K), tet(L)	N.D.	missing	food	South Korea	missing	2018	CP035231.1	SAMN10754256
5e-86	6	Bacillus subtilis strain SRCM103612 chromosome, complete genome	Bacillus subtilis	Bacillus subtilis subsp. subtilis	98.22	Chromosome	4228232	aadK, mph(K), tet(L)	N.D.	missing	food	South Korea	missing	2018	CP035406.1	SAMN10796306
5e-86	6	Bacillus subtilis strain SRCM103622 chromosome, complete genome	Bacillus subtilis	Bacillus subtilis subsp. subtilis	98.65	Chromosome	4125217	aadK, mph(K), tet(L)	N.D.	missing	food	South Korea	missing	2018	CP035411.1	SAMN10796308
5e-86	6	Bacillus subtilis strain SRCM103629 chromosome, complete genome	Bacillus subtilis	Bacillus subtilis subsp. subtilis	98.86	Chromosome	4129860	aadK, mph(K), tet(L)	N.D.	missing	food	South Korea	missing	2018	CP035413.1	SAMN10797245
5e-86	6	Bacillus subtilis strain SRCM103637 chromosome, complete genome	Bacillus subtilis	Bacillus subtilis subsp. subtilis	98.58	Chromosome	4027238	aadK, mph(K)	N.D.	missing	food	South Korea	missing	2018	CP035414.1	SAMN10797246
5e-86	6	Bacillus subtilis strain SRCM103641 chromosome, complete genome	Bacillus subtilis	Bacillus subtilis subsp. subtilis	98.5	Chromosome	4110403	aadK, mph(K)	N.D.	missing	food	South Korea	missing	2018	CP035390.1	SAMN10790856
5e-86	6	Bacillus subtilis strain SRCM103696 chromosome, complete genome	Bacillus subtilis	Bacillus subtilis subsp. subtilis	99.32	Chromosome	4035212	aadK, mph(K), tet(L)	N.D.	missing	food	South Korea	missing	2018	CP035394.1	SAMN10790860
5e-86	6	Bacillus subtilis strain SRCM103773 chromosome, complete genome	Bacillus subtilis	Bacillus subtilis subsp. subtilis	98.75	Chromosome	4052954	aadK, mph(K), tet(L)	N.D.	missing	food	South Korea	missing	2018	CP035397.1	SAMN10790879
5e-86	6	Bacillus subtilis strain SRCM103835 chromosome, complete genome	Bacillus subtilis	Bacillus subtilis subsp. subtilis	98.61	Chromosome	4143632	aadK, mph(K), tet(L)	N.D.	missing	food	South Korea	missing	2018	CP035400.1	SAMN10790883
5e-86	6	Bacillus subtilis strain SRCM103837 chromosome, complete genome	Bacillus subtilis	Bacillus subtilis subsp. subtilis	98.61	Chromosome	4143637	aadK, mph(K), tet(L)	N.D.	missing	food	South Korea	missing	2018	CP035401.1	SAMN10790884
5e-86	6	Bacillus subtilis strain SRCM103881 chromosome, complete genome	Bacillus subtilis	Bacillus subtilis subsp. subtilis	98.61	Chromosome	4147136	aadK, mph(K)	N.D.	missing	food	South Korea	missing	2018	CP035165.1	SAMN10742284
5e-86	5	Bacillus subtilis strain SRCM103886 chromosome, complete genome	Bacillus subtilis	Bacillus subtilis subsp. subtilis	98.5	Chromosome	4206125	aadK, mph(K)	N.D.	missing	food	South Korea	missing	2018	CP035162.1	SAMN10742278
5e-86	6	Bacillus subtilis strain SRCM103923 chromosome, complete genome	Bacillus subtilis	Bacillus subtilis subsp. subtilis	98.73	Chromosome	4113808	aadK, mph(K)	N.D.	missing	food	South Korea	missing	2018	CP035163.1	SAMN10742280
5e-86	6	Bacillus subtilis strain SRCM116268 chromosome, complete genome	Bacillus subtilis	Bacillus subtilis subsp. subtilis	98.73	Chromosome	4092641	aadK, mph(K)	N.D.	missing	soil	South Korea:Buyeo	missing	2020-10-01	CP106673.1	SAMN30959807
5e-86	6	Bacillus subtilis strain SRCM116301 chromosome, complete genome	Bacillus subtilis	Bacillus subtilis subsp. subtilis	98.73	Chromosome	4092643	aadK, mph(K)	N.D.	missing	soil	South Korea:Buyeo	missing	2020-09-01	CP106671.1	SAMN30959580
5e-86	6	Bacillus subtilis strain SRCM124333 chromosome, complete genome	Bacillus subtilis	Bacillus subtilis subsp. subtilis	98.66	Chromosome	4306106	aadK, mph(K), tet(L)	N.D.	missing	Gochujang	South Korea:Sunchang	missing	2022-07-01	CP116012.1	SAMN32670463
5e-86	6	Bacillus subtilis strain SRCM126725 chromosome, complete genome	Bacillus subtilis	Bacillus subtilis subsp. subtilis	98.51	Chromosome	4103568	aadK, mph(K)	N.D.	missing	Bos taurus feces	South Korea:Buyeo	missing	2023-03-01	CP129338.1	SAMN36269680
5e-86	6	Bacillus subtilis strain SZMC 6179J isolate B23 chromosome, complete genome	Bacillus subtilis	Bacillus subtilis subsp. subtilis	100	Chromosome	4195195	aadK, mph(K), tet(L)	N.D.	missing	tomato rhisosphere	Hungary: Bekes County	46.42371834 N 20.75390607 E	2009	CP015004.1	SAMN04585399
5e-86	6	Bacillus subtilis strain Ta-OAT-35 chromosome	Bacillus subtilis	Bacillus subtilis subsp. subtilis	98.38	Chromosome	3833924	mph(K)	N.D.	missing	missing	Brazil: Uberlandia city, Minas Gerais states	18.9128 S 48.2755 W	2018-10-30	CP174496.1	SAMN44674746
5e-86	6	Bacillus subtilis strain TE3T-UV25 chromosome, complete genome	Bacillus subtilis	Bacillus subtilis subsp. subtilis	98.38	Chromosome	4180244	aadK, mph(K)	N.D.	missing	missing	missing	missing	missing	CP166831.1	N.D.
5e-86	6	Bacillus subtilis strain TLO3 chromosome, complete genome	Bacillus subtilis	Bacillus subtilis subsp. subtilis	98.27	Chromosome	4072939	aadK, mph(K)	N.D.	Homo sapiens	dental plaque	China: Gansu	36.03 N 103.50 E	2017-04-10	CP023257.1	SAMN07598856
5e-86	6	Bacillus subtilis strain TO-A JPC, complete genome	Bacillus subtilis	Bacillus subtilis subsp. subtilis	99.63	Chromosome	4090708	aadK, mph(K), tet(L)	N.D.	unknown	missing	unknown	missing	missing	CP011882.1	SAMN03744308
5e-86	6	Bacillus subtilis strain UD1022, complete genome	Bacillus subtilis	Bacillus subtilis subsp. subtilis	98.26	Chromosome	4025326	aadK, mph(K)	N.D.	Daucus carota var. sativa	missing	USA: Boulder, Colorado	40.015 N 105.27 W	2003-06-29	CP011534.1	SAMN03701301
5e-86	6	Bacillus subtilis strain VV2 chromosome, complete genome	Bacillus subtilis	Bacillus subtilis subsp. subtilis	98.45	Chromosome	4013819	aadK, mph(K)	N.D.	missing	fermented rice	India: Rajakkamangalam, Kanyakumari	8.121843 N 77.371801 E	2015-05-27	CP017676.1	SAMN05915708
5e-86	6	Bacillus subtilis strain W-2 chromosome, complete genome	Bacillus subtilis	Bacillus subtilis subsp. subtilis	98.16	Chromosome	4247418	aadK, mph(K)	N.D.	Pepper	missing	China:Beijing	missing	2016-11-01	CP180438.1	SAMN46629243
5e-86	6	Bacillus subtilis strain W7 chromosome, complete genome	Bacillus subtilis	Bacillus subtilis subsp. subtilis	98.61	Chromosome	4273859	aadK, mph(K)	N.D.	missing	Herbicide degradation consortium	China:Beijing	39.53 N 116.03 E	2022-08-30	CP115738.1	SAMN32406715
5e-86	6	Bacillus subtilis strain WB800N chromosome, complete genome	Bacillus subtilis	Bacillus subtilis subsp. subtilis	99.99	Chromosome	4214174	aadD, aadK, aph(4)-Ia, blaTEM-1A, bleO, cat(pC194), mph(K), tet(C), tet(L)	ColRNAI	missing	missing	NA	missing	missing	CP032310.1	SAMN10036094
5e-86	6	Bacillus subtilis strain XP chromosome, complete genome	Bacillus subtilis	Bacillus subtilis subsp. subtilis	98.45	Chromosome	4049856	aadK, mph(K), tet(L)	N.D.	missing	soil	China:Nanjing	missing	2020-10-01	CP072845.1	SAMN18642587
5e-86	6	Bacillus subtilis strain YB-04 chromosome, complete genome	Bacillus subtilis	Bacillus subtilis subsp. subtilis	98.65	Chromosome	4156177	aadK, mph(K)	N.D.	missing	Wheatstraw	China:Henan Province,Xinxiang.	missing	2010-07-10	CP072525.1	SAMN18529738
5e-86	6	Bacillus subtilis strain YB-15 chromosome, complete genome	Bacillus subtilis	Bacillus subtilis subsp. subtilis	98.65	Chromosome	4233040	aadK, mph(K), tet(L)	N.D.	missing	missing	China	33.73 N 112.90 E	2014-04-15	CP092631.1	SAMN26037833
5e-86	6	Bacillus subtilis strain YB-187 chromosome, complete genome	Bacillus subtilis	Bacillus subtilis subsp. subtilis	100	Chromosome	4215643	aadK, mph(K), tet(L)	N.D.	missing	wheat rhizospheric soil	China: a field at the Henan Academy of Agricultural Sciences in Xinxiang, Henan	not collected	2023-04-19	CP151685.1	SAMN40979683
5e-86	6	Bacillus subtilis strain YPS-32 chromosome, complete genome	Bacillus subtilis	Bacillus subtilis subsp. subtilis	99.09	Chromosome	4084795	aadK, mph(K), tet(L)	N.D.	missing	ARTP mutation	China:Wuxi	missing	2019-03-21	CP080629.1	SAMN20599517
5e-86	6	Bacillus subtilis strain YZSR384 chromosome, complete genome	Bacillus subtilis	Bacillus subtilis subsp. subtilis	100	Chromosome	4215636	aadK, mph(K), tet(L)	N.D.	Fusarium	missing	China	missing	2019-04-01	CP102769.1	SAMN30276042
5e-86	6	Bacillus subtilis strain Z-294 chromosome, complete genome	Bacillus subtilis	Bacillus subtilis subsp. subtilis	98.16	Chromosome	4247419	aadK, mph(K)	N.D.	Pepper	missing	China:Beijing	missing	2016-11-01	CP180439.1	SAMN46632667
5e-86	6	Bacillus subtilis strain ZJW2 chromosome, complete genome	Bacillus subtilis	Bacillus subtilis subsp. subtilis	98.75	Chromosome	4045095	aadK, mph(K), tet(L)	N.D.	Rongchang pig	colon feces	China:Chongqing	missing	2023-01-01	CP187546.1	SAMN47760069
5e-86	6	Bacillus subtilis strain ZKY03 chromosome, complete genome	Bacillus subtilis	Bacillus subtilis subsp. subtilis	98.47	Chromosome	4052739	aadK, mph(K), tet(L)	N.D.	Hermetia illucens	surface of larvae	China: Guangzhou, Zhuhai	missing	2010-01-20	CP125980.1	SAMN35124071
5e-86	6	Bacillus subtilis strain ZKY04 chromosome, complete genome	Bacillus subtilis	Bacillus subtilis subsp. subtilis	98.46	Chromosome	4051361	aadK, mph(K), tet(L)	N.D.	Hermetia illucens	surface of larvae	China: Guangzhou, Zhuhai	missing	2010-01-20	CP125983.1	SAMN35124072
5e-86	6	Bacillus subtilis strain ZKY05 chromosome, complete genome	Bacillus subtilis	Bacillus subtilis subsp. subtilis	98.46	Chromosome	4047186	aadK, mph(K), tet(L)	N.D.	Hermetia illucens	gut of larvae	China: Guangzhou, Zhuhai	missing	2010-01-20	CP125982.1	SAMN35124073
5e-86	6	Bacillus subtilis strain ZW chromosome, complete genome	Bacillus subtilis	Bacillus subtilis subsp. subtilis	98.7	Chromosome	4264477	aadK, mph(K)	N.D.	missing	soil	China: Shandong	missing	2021-12-06	CP092369.1	SAMN25982035
5e-86	6	Bacillus subtilis subsp. natto strain BN-P15-11-1 chromosome, complete genome	Bacillus subtilis	Bacillus subtilis subsp. subtilis	99.63	Chromosome	3982436	aadK, mph(K), tet(L)	N.D.	missing	missing	China: Hefei	31.51 N 117.17 E	2013-05-01	CP132912.1	SAMN36987765
5e-86	6	Bacillus subtilis subsp. subtilis 6051-HGW, complete genome	Bacillus subtilis	Bacillus subtilis subsp. subtilis	100	Chromosome	4215610	aadK, mph(K), tet(L)	N.D.	missing	missing	missing	missing	missing	CP003329.1	SAMN02603273
5e-86	6	Bacillus subtilis subsp. subtilis isolate FELIX_MS9 chromosome, complete genome	Bacillus subtilis	Bacillus subtilis subsp. subtilis	100	Chromosome	4224675	aadK, blaTEM-1A, erm(B), mph(K), tet(L)	ColRNAI	missing	missing	missing	missing	missing	CP157084.1	SAMN41494447
5e-86	6	Bacillus subtilis subsp. subtilis NBRC 13719 DNA, complete genome	Bacillus subtilis	Bacillus subtilis subsp. subtilis	100	Chromosome	4211090	aadK, mph(K), tet(L)	N.D.	missing	missing	missing	missing	missing	AP019714.1	SAMD00169822
5e-86	6	Bacillus subtilis subsp. subtilis NCIB 3610 = ATCC 6051 = DSM 10 strain NCIB 3610 chromosome, complete genome	Bacillus subtilis	Bacillus subtilis subsp. subtilis	100	Chromosome	4211262	aadK, mph(K), tet(L)	N.D.	missing	missing	missing	missing	missing	CP034484.1	SAMN10537431
5e-86	6	Bacillus subtilis subsp. subtilis str. 168 chromosome	Bacillus subtilis	Bacillus subtilis subsp. subtilis	100	Chromosome	4215398	aadK, mph(K), tet(L)	rep34	soil	missing	missing	missing	missing	CP019662.1	SAMN06268574
5e-86	6	Bacillus subtilis subsp. subtilis str. 168 chromosome	Bacillus subtilis	Bacillus subtilis subsp. subtilis	100	Chromosome	4215385	aadK, mph(K), tet(L)	rep34	soil	missing	missing	missing	missing	CP019663.1	SAMN06268590
5e-86	6	Bacillus subtilis subsp. subtilis str. 168 chromosome, complete genome	Bacillus subtilis	Bacillus subtilis subsp. subtilis	100	Chromosome	4227167	aadK, aph(3')-III, mph(K), tet(L), tet(L)	rep34	missing	liquid-air interface biofilm	Germany: Jena	missing	2016	CP051860.2	SAMN14645746
5e-86	6	Bacillus subtilis subsp. subtilis str. 168 chromosome, complete genome	Bacillus subtilis	Bacillus subtilis subsp. subtilis	99.99	Chromosome	4398844	aadK, cat(pC194), erm(B), mph(K), tet(L)	N.D.	missing	liquid-air interface biofilm	Germany: Jena	missing	2016	CP052842.1	SAMN14645748
5e-86	6	Bacillus subtilis subsp. subtilis str. 168 chromosome, complete genome	Bacillus subtilis	Bacillus subtilis subsp. subtilis	100	Chromosome	4316079	aadK, aph(3')-III, mph(K), tet(L), tet(L)	rep34	missing	liquid-air interface biofilm	Germany: Jena	missing	2016	CP053102.1	SAMN14645747
5e-86	6	Bacillus subtilis subsp. subtilis str. 168 chromosome, complete genome	Bacillus subtilis	Bacillus subtilis subsp. subtilis	100	Chromosome	4215167	aadK, mph(K), tet(L)	N.D.	missing	CCTCC	China:Wuhan	missing	2019-03-05	CP103783.1	SAMN30494013
5e-86	6	Bacillus subtilis subsp. subtilis str. 168 chromosome, complete genome	Bacillus subtilis	Bacillus subtilis subsp. subtilis	100	Chromosome	4217417	aadK, aph(3')-III, mph(K), tet(L)	N.D.	missing	missing	missing	missing	missing	CP136402.1	SAMN37648158
5e-86	6	Bacillus subtilis subsp. subtilis str. 168 chromosome, complete genome	Bacillus subtilis	Bacillus subtilis subsp. subtilis	100	Chromosome	4217427	aadK, cat(pC194), mph(K), tet(L)	N.D.	missing	missing	missing	missing	missing	CP147877.1	SAMN40298358
5e-86	6	Bacillus subtilis subsp. subtilis str. 168 genome assembly, chromosome: 1	Bacillus subtilis	Bacillus subtilis subsp. subtilis	100	Chromosome	4215606	aadK, mph(K), tet(L)	N.D.	missing	missing	missing	missing	missing	AL009126.3	SAMEA3138188
5e-86	6	Bacillus subtilis subsp. subtilis str. 168, complete genome	Bacillus subtilis	Bacillus subtilis subsp. subtilis	100	Chromosome	4215619	aadK, mph(K), tet(L)	N.D.	missing	laboratory strain	France	missing	2000	CP010052.1	SAMN03222589
5e-86	6	Bacillus subtilis subsp. subtilis str. AG1839, complete genome	Bacillus subtilis	Bacillus subtilis subsp. subtilis	99.99	Chromosome	4193640	aadK, erm(B), mph(K), tet(L)	N.D.	missing	missing	not applicable	not applicable	missing	CP008698.1	SAMN02841094
5e-86	6	Bacillus subtilis subsp. subtilis str. JH642 substr. AG174, complete genome	Bacillus subtilis	Bacillus subtilis subsp. subtilis	99.99	Chromosome	4188369	aadK, mph(K), tet(L)	N.D.	missing	missing	not applicable	not applicable	missing	CP007800.1	SAMN02800681
5e-86	6	Bacillus subtilis subsp. subtilis str. OH 131.1, complete genome	Bacillus subtilis	Bacillus subtilis subsp. subtilis	98.8	Chromosome	4039155	aadK, mph(K), tet(L)	N.D.	missing	wheat anther	USA: Ohio	missing	1997-05-15	CP007409.1	SAMN02673193
5e-86	6	Bacillus subtilis subsp. subtilis str. SMY chromosome, complete genome	Bacillus subtilis	Bacillus subtilis subsp. subtilis	99.99	Chromosome	4212427	aadK, mph(K), tet(L)	N.D.	missing	unknown	not applicable	missing	missing	CP050532.1	SAMN14448286
5e-86	6	Bacillus subtilis subsp. subtilis strain 168G chromosome, complete genome	Bacillus subtilis	Bacillus subtilis subsp. subtilis	100	Chromosome	4214812	aadK, mph(K), tet(L)	N.D.	missing	laboratory strain	Germany	missing	2000	CP016852.1	SAMN05526243
5e-86	6	Bacillus subtilis subsp. subtilis strain 2KL1 chromosome, complete genome	Bacillus subtilis	Bacillus subtilis subsp. subtilis	98.47	Chromosome	4196696	aadK, mph(K)	N.D.	missing	Cheonggukjang	South Korea: Jeonju	missing	2016	CP032872.1	SAMN10225133
5e-86	6	Bacillus subtilis subsp. subtilis strain 3NA, complete genome	Bacillus subtilis	Bacillus subtilis subsp. subtilis	99.99	Chromosome	4195102	aadK, mph(K), tet(L)	N.D.	missing	missing	France	missing	1970	CP010314.1	SAMN03265456
5e-86	6	Bacillus subtilis subsp. subtilis strain A1 - Midalam chromosome, complete genome	Bacillus subtilis	Bacillus subtilis subsp. subtilis	98.97	Chromosome	4215114	aadK, mph(K), tet(L)	N.D.	missing	beach soil	India:Midalam beach in Tamil Nadu	8.206 N 77.216 E	2019-07-09	CP075344.1	SAMN19136531
5e-86	6	Bacillus subtilis subsp. subtilis strain BGSC 10A5 chromosome, complete genome	Bacillus subtilis	Bacillus subtilis subsp. subtilis	98.66	Chromosome	4090549	aadK, mph(K), tet(L)	N.D.	missing	missing	missing	missing	missing	CP101936.1	SAMN29939554
5e-86	6	Bacillus subtilis subsp. subtilis strain BM107 chromosome, complete genome	Bacillus subtilis	Bacillus subtilis subsp. subtilis	100	Chromosome	4215642	aadK, mph(K), tet(L)	N.D.	missing	Healthy human fecal	South Korea:Seoul	missing	2022-07-04	CP178213.1	SAMN46118857
5e-86	6	Bacillus subtilis subsp. subtilis strain CU1050 chromosome, complete genome	Bacillus subtilis	Bacillus subtilis subsp. subtilis	99.92	Chromosome	4056281	aadK, mph(K), tet(L)	N.D.	missing	Laboratory strain	not collected	missing	2012-01-20	CP014166.1	SAMN04420251
5e-86	6	Bacillus subtilis subsp. subtilis strain delta6, complete genome	Bacillus subtilis	Bacillus subtilis subsp. subtilis	100	Chromosome	3876919	aadK, cat(pC194), mph(K), tet(L)	N.D.	missing	Genome-engineered strain	Netherlands	missing	2003	CP015975.1	SAMN05150066
5e-86	6	Bacillus subtilis subsp. subtilis strain DSM 10 chromosome, complete genome	Bacillus subtilis	Bacillus subtilis subsp. subtilis	100	Chromosome	4215636	aadK, mph(K), tet(L)	N.D.	missing	missing	unknown	missing	1966-06-20	CP060710.1	SAMN15904628
5e-86	6	Bacillus subtilis subsp. subtilis strain GFR-12 chromosome, complete genome	Bacillus subtilis	Bacillus subtilis subsp. subtilis	98.37	Chromosome	4202955	aadK, mph(K)	N.D.	missing	Cheonggukjang	South Korea: Gyeonggi	missing	2016	CP032852.1	SAMN10225144
5e-86	5	Bacillus subtilis subsp. subtilis strain IIG-Bs27-47-24 genome	Bacillus subtilis	Bacillus subtilis subsp. subtilis	99.99	Chromosome	2902310	N.D.	N.D.	missing	genome-engineered strain	Germany	missing	2016	CP016787.1	SAMN05467329
5e-86	6	Bacillus subtilis subsp. subtilis strain IITK SM1 chromosome	Bacillus subtilis	Bacillus subtilis subsp. subtilis	98.53	Chromosome	4060726	aadK, mph(K), tet(L)	N.D.	missing	Food waste compost	India: Kanpur	missing	2016-12-28	CP031675.1	SAMN09786559
5e-86	6	Bacillus subtilis subsp. subtilis strain JCK-1398 chromosome, complete genome	Bacillus subtilis	Bacillus subtilis subsp. subtilis	98.16	Chromosome	4269470	mph(K)	N.D.	missing	Tomato plant	South Korea	missing	2015-01-01	CP181322.1	SAMN46274536
5e-86	6	Bacillus subtilis subsp. subtilis strain KCTC 3135 chromosome, complete genome	Bacillus subtilis	Bacillus subtilis subsp. subtilis	100	Chromosome	4211343	aadK, mph(K), tet(L)	N.D.	missing	missing	missing	missing	missing	CP015375.1	SAMN04281244
5e-86	5	Bacillus subtilis subsp. subtilis strain MCC 0260 chromosome, complete genome	Bacillus subtilis	Bacillus subtilis subsp. subtilis	99.62	Chromosome	4116999	aadK, mph(K), tet(L)	N.D.	missing	Commercial Preparation	India: Maharashtra	missing	2012-03-01	CP147410.1	SAMN39645136
5e-86	6	Bacillus subtilis subsp. subtilis strain NCD-2 chromosome, complete genome	Bacillus subtilis	Bacillus subtilis subsp. subtilis	98.13	Chromosome	4192617	aadK, mph(K)	N.D.	missing	cotton rhizosphere soil	China:Hebei	38.5 N 115.5 E	2003-08-07	CP023755.1	SAMN07672787
5e-86	6	Bacillus subtilis subsp. subtilis strain NRCB002 chromosome, complete genome	Bacillus subtilis	Bacillus subtilis subsp. subtilis	100	Chromosome	4211270	aadK, mph(K), tet(L)	N.D.	missing	Plant rhizosphere	China: Nanjing	missing	2019-01-18	CP187577.1	SAMN48002405
5e-86	5	Bacillus subtilis subsp. subtilis strain PG10 genome	Bacillus subtilis	Bacillus subtilis subsp. subtilis	99.99	Chromosome	2759298	N.D.	N.D.	missing	genome-engineered strain	Germany	missing	2016	CP016788.1	SAMN05467340
5e-86	5	Bacillus subtilis subsp. subtilis strain PS38 genome	Bacillus subtilis	Bacillus subtilis subsp. subtilis	99.99	Chromosome	2680328	N.D.	N.D.	missing	genome-engineered strain	Germany	missing	2016	CP016789.1	SAMN05467341
5e-86	6	Bacillus subtilis subsp. subtilis strain QB5412 genome	Bacillus subtilis	Bacillus subtilis subsp. subtilis	100	Chromosome	4217945	aadK, ant(9)-Ia, mph(K), tet(L)	N.D.	missing	missing	France	missing	1996	CP017312.1	SAMN05781320
5e-86	6	Bacillus subtilis subsp. subtilis strain R38 chromosome, complete genome	Bacillus subtilis	Bacillus subtilis subsp. subtilis	99.59	Chromosome	4086124	aadK, mph(K), tet(L)	N.D.	missing	Wheat root	China: Henan	missing	2023-05-01	CP155054.1	SAMN41076884
5e-86	6	Bacillus subtilis subsp. subtilis strain SRCM100757, complete genome	Bacillus subtilis	Bacillus subtilis subsp. subtilis	98.57	Chromosome	3988649	aadK, mph(K)	N.D.	missing	food	South Korea	missing	2017-01-09	CP021499.1	SAMN07125938
5e-86	6	Bacillus subtilis subsp. subtilis strain SRCM100761, complete genome	Bacillus subtilis	Bacillus subtilis subsp. subtilis	98.57	Chromosome	3988630	aadK, mph(K)	N.D.	missing	food	South Korea	missing	2017-01-09	CP021889.1	SAMN07204268
5e-86	6	Bacillus subtilis subsp. subtilis strain SRCM101441 chromosome, complete genome	Bacillus subtilis	Bacillus subtilis subsp. subtilis	98.48	Chromosome	4190134	aadK, mph(K)	N.D.	missing	food	South Korea	missing	2017-01-09	CP021507.1	SAMN07125936
5e-86	6	Bacillus subtilis subsp. subtilis strain SRCM101444, complete genome	Bacillus subtilis	Bacillus subtilis subsp. subtilis	98.57	Chromosome	3988602	aadK, mph(K)	N.D.	missing	food	South Korea	missing	2017-01-09	CP021498.1	SAMN07125937
5e-86	6	Bacillus subtilis subsp. subtilis strain SSJ-1 chromosome, complete genome	Bacillus subtilis	Bacillus subtilis subsp. subtilis	98.61	Chromosome	4199434	aadK, mph(K), tet(L)	N.D.	missing	Cheonggukjang	South Korea: Jeollanam-do	missing	2016	CP032860.1	SAMN10225188
5e-86	6	Bacillus subtilis subsp. subtilis strain UCMB5021 chromosome, complete genome	Bacillus subtilis	Bacillus subtilis subsp. subtilis	99.13	Chromosome	4060035	aadK, mph(K), tet(L)	N.D.	missing	hay	Ukraine:Kyiv	missing	1985	CP051466.1	SAMN14479757
5e-86	6	Bacillus subtilis subsp. subtilis strain UCMB5121 chromosome, complete genome	Bacillus subtilis	Bacillus subtilis subsp. subtilis	99.13	Chromosome	4059834	aadK, mph(K), tet(L)	N.D.	missing	cotton plant surface sterilized stem	Tajikistan:Dushanbe	missing	1992	CP051465.1	SAMN14479758
5e-86	6	Bacillus subtilis TOA, complete genome	Bacillus subtilis	Bacillus subtilis subsp. subtilis	99.63	Chromosome	4057487	aadK, mph(K), tet(L)	N.D.	missing	missing	missing	missing	missing	CP005997.1	SAMN02183432
5e-86	6	Mutant Bacillus subtilis isolate FELIX_MS255 sequence	Bacillus subtilis	Bacillus subtilis subsp. subtilis	100	Chromosome	4215606	aadK, mph(K), tet(L)	N.D.	missing	missing	missing	missing	missing	CP139744.1	SAMN37931206
5e-86	6	Mutant Bacillus subtilis isolate FELIX_MS382, complete genome	Bacillus subtilis	Bacillus subtilis subsp. subtilis	100	Chromosome	4214842	aadK, mph(K), tet(L)	N.D.	missing	missing	missing	missing	missing	CP137695.1	SAMN37709337
5e-86	6	Mutant Bacillus subtilis isolate FELIX_MS499, complete genome	Bacillus subtilis	Bacillus subtilis subsp. subtilis	100	Chromosome	4215274	aadK, mph(K), tet(L)	N.D.	missing	missing	missing	missing	missing	CP148110.1	SAMN40298370
5e-86	6	Mutant Bacillus subtilis isolate FELIX_MS504, complete genome	Bacillus subtilis	Bacillus subtilis subsp. subtilis	100	Chromosome	4214564	aadK, mph(K), tet(L)	N.D.	missing	missing	missing	missing	missing	CP148112.1	SAMN40298366
5e-86	6	Mutant Bacillus subtilis isolate FELIX_MS506, complete genome	Bacillus subtilis	Bacillus subtilis subsp. subtilis	100	Chromosome	4215049	aadK, mph(K), tet(L)	N.D.	missing	missing	missing	missing	missing	CP148114.1	SAMN40298367
5e-86	6	Mutant Bacillus subtilis isolate FELIX_MS509, complete genome	Bacillus subtilis	Bacillus subtilis subsp. subtilis	100	Chromosome	4215336	aadK, mph(K), tet(L)	N.D.	missing	missing	missing	missing	missing	CP148117.1	SAMN40298371
5e-86	6	Mutant Bacillus subtilis isolate FELIX_MS512, complete genome	Bacillus subtilis	Bacillus subtilis subsp. subtilis	100	Chromosome	4215310	aadK, mph(K), tet(L)	N.D.	missing	missing	missing	missing	missing	CP148120.1	SAMN40298368
5e-86	6	Mutant Bacillus subtilis isolate FELIX_MS513, complete genome	Bacillus subtilis	Bacillus subtilis subsp. subtilis	100	Chromosome	4215556	aadK, mph(K), tet(L)	N.D.	missing	missing	missing	missing	missing	CP148122.1	SAMN40298369
5e-86	6	Mutant Bacillus subtilis isolate FELIX_MS521, complete genome	Bacillus subtilis	Bacillus subtilis subsp. subtilis	100	Chromosome	4214775	aadK, mph(K), tet(L)	N.D.	missing	missing	missing	missing	missing	CP148124.1	SAMN40298365
5e-86	6	Mutant Bacillus subtilis isolate FELIX_MS620, complete genome	Bacillus subtilis	Bacillus subtilis subsp. subtilis	100	Chromosome	4215631	aadK, mph(K), tet(L)	N.D.	missing	missing	missing	missing	missing	CP148128.1	SAMN40298362
5e-86	6	Mutant Bacillus subtilis isolate FELIX_MS886, complete genome	Bacillus subtilis	Bacillus subtilis subsp. subtilis	100	Chromosome	4217171	aadK, aph(3')-III, mph(K), tet(L)	N.D.	missing	missing	missing	missing	missing	CP137711.1	SAMN37709338
5e-86	6	Mutant Bacillus subtilis subsp. subtilis isolate FELIX_MS21 chromosome, complete genome	Bacillus subtilis	Bacillus subtilis subsp. subtilis	100	Chromosome	4215578	aadK, mph(K), tet(L)	N.D.	missing	missing	missing	missing	missing	CP157214.1	SAMN41494448
5e-86	6	Mutant Bacillus subtilis subsp. subtilis isolate FELIX_MS22 chromosome, complete genome	Bacillus subtilis	Bacillus subtilis subsp. subtilis	100	Chromosome	4220251	aadK, cat(pC194), mph(K), tet(L)	N.D.	missing	missing	missing	missing	missing	CP157216.1	SAMN41494449
5e-86	6	Mutant Bacillus subtilis subsp. subtilis isolate FELIX_MS361, complete genome	Bacillus subtilis	Bacillus subtilis subsp. subtilis	99.99	Chromosome	4057895	aadK, erm(B), mph(K), tet(L)	N.D.	missing	missing	missing	missing	missing	CP148103.1	SAMN40298361
5e-86	6	Mutant Bacillus subtilis subsp. subtilis isolate FELIX_MS438, complete genome	Bacillus subtilis	Bacillus subtilis subsp. subtilis	100	Chromosome	4216868	aadK, aph(3')-III, mph(K), tet(L)	N.D.	missing	missing	missing	missing	missing	CP148104.1	SAMN40298357
5e-86	6	Mutant Bacillus subtilis subsp. subtilis strain Master_strain, complete genome	Bacillus subtilis	Bacillus subtilis subsp. subtilis	100	Chromosome	3981853	aadD, aadK, mph(K), tet(L)	N.D.	not applicable	not applicable	not applicable	missing	missing	CP116870.1	SAMN32788863
5e-86	6	Mutant Bacillus subtilis subsp. subtilis strain MGP001, complete genome	Bacillus subtilis	Bacillus subtilis subsp. subtilis	99.99	Chromosome	3853702	aadD, aadK, bleO, tet(L)	N.D.	not applicable	not applicable	not applicable	missing	missing	CP116869.1	SAMN32788864
5e-86	6	Mutant Bacillus subtilis subsp. subtilis strain MGP003, complete genome	Bacillus subtilis	Bacillus subtilis subsp. subtilis	100	Chromosome	3765159	aadD, aadK, cat(pC194), tet(L)	N.D.	not applicable	not applicable	not applicable	missing	missing	CP116868.1	SAMN32788865
5e-86	6	Mutant Bacillus subtilis subsp. subtilis strain MGP008, complete genome	Bacillus subtilis	Bacillus subtilis subsp. subtilis	99.99	Chromosome	3684279	aadD, aadK, ant(9)-Ia, cat(pC194), tet(L)	N.D.	not applicable	not applicable	not applicable	missing	missing	CP116867.1	SAMN32788866
5e-86	6	Mutant Bacillus subtilis subsp. subtilis strain MGP013, complete genome	Bacillus subtilis	Bacillus subtilis subsp. subtilis	99.99	Chromosome	3601369	aadD, aadK, ant(9)-Ia, cat(pC194), erm(B), tet(L)	N.D.	not applicable	not applicable	not applicable	missing	missing	CP116866.1	SAMN32788867
5e-86	6	Mutant Bacillus subtilis subsp. subtilis strain MGP016, complete genome	Bacillus subtilis	Bacillus subtilis subsp. subtilis	100	Chromosome	3523337	aadD, aadK, bleO, tet(L)	N.D.	not applicable	not applicable	not applicable	missing	missing	CP116865.1	SAMN32788868
5e-86	6	Mutant Bacillus subtilis subsp. subtilis strain MGP022, complete genome	Bacillus subtilis	Bacillus subtilis subsp. subtilis	99.99	Chromosome	3468246	aadD, aadK, cat(pC194), tet(L)	N.D.	not applicable	not applicable	not applicable	missing	missing	CP116864.1	SAMN32788869
5e-86	6	Mutant Bacillus subtilis subsp. subtilis strain MGP027, complete genome	Bacillus subtilis	Bacillus subtilis subsp. subtilis	99.99	Chromosome	3412542	aadD, aadK, ant(9)-Ia, cat(pC194), tet(L)	N.D.	not applicable	not applicable	not applicable	missing	missing	CP116863.1	SAMN32788870
5e-86	6	Mutant Bacillus subtilis subsp. subtilis strain MGP029, complete genome	Bacillus subtilis	Bacillus subtilis subsp. subtilis	99.99	Chromosome	3367150	aadD, aadK, ant(9)-Ia, cat(pC194), erm(B), tet(L)	N.D.	not applicable	not applicable	not applicable	missing	missing	CP116862.1	SAMN32788871
5e-86	6	Mutant Bacillus subtilis subsp. subtilis strain MGP033, complete genome	Bacillus subtilis	Bacillus subtilis subsp. subtilis	99.99	Chromosome	3323722	aadD, aadK, cat(pC194), tet(L)	N.D.	not applicable	not applicable	not applicable	missing	missing	CP116861.1	SAMN32788872
5e-86	6	Mutant Bacillus subtilis subsp. subtilis strain MGP046, complete genome	Bacillus subtilis	Bacillus subtilis subsp. subtilis	99.99	Chromosome	3266741	aadD, aadK, ant(9)-Ia, cat(pC194), tet(L)	N.D.	not applicable	not applicable	not applicable	missing	missing	CP116860.1	SAMN32788873
5e-86	6	Mutant Bacillus subtilis subsp. subtilis strain MGP052, complete genome	Bacillus subtilis	Bacillus subtilis subsp. subtilis	99.98	Chromosome	3229220	aadD, aadK, ant(9)-Ia, cat(pC194), erm(B), tet(L)	N.D.	not applicable	not applicable	not applicable	missing	missing	CP116859.1	SAMN32788874
5e-86	6	Mutant Bacillus subtilis subsp. subtilis strain MGP056, complete genome	Bacillus subtilis	Bacillus subtilis subsp. subtilis	99.99	Chromosome	3193367	aadD, aadK, bleO, tet(L)	N.D.	not applicable	not applicable	not applicable	missing	missing	CP116843.1	SAMN32788890
5e-86	6	Mutant Bacillus subtilis subsp. subtilis strain MGP058, complete genome	Bacillus subtilis	Bacillus subtilis subsp. subtilis	99.99	Chromosome	3193378	aadK, bleO, cat(pC194), tet(L)	N.D.	not applicable	not applicable	not applicable	missing	missing	CP116858.1	SAMN32788875
5e-86	6	Mutant Bacillus subtilis subsp. subtilis strain MGP060, complete genome	Bacillus subtilis	Bacillus subtilis subsp. subtilis	99.99	Chromosome	3168362	aadD, aadK, bleO, tet(L)	N.D.	not applicable	not applicable	not applicable	missing	missing	CP116842.1	SAMN32788891
5e-86	6	Mutant Bacillus subtilis subsp. subtilis strain MGP063, complete genome	Bacillus subtilis	Bacillus subtilis subsp. subtilis	99.99	Chromosome	3168375	aadK, bleO, cat(pC194), tet(L)	N.D.	not applicable	not applicable	not applicable	missing	missing	CP116857.1	SAMN32788876
5e-86	6	Mutant Bacillus subtilis subsp. subtilis strain MGP064, complete genome	Bacillus subtilis	Bacillus subtilis subsp. subtilis	99.99	Chromosome	3140777	aadK, bleO, cat(pC194)	N.D.	not applicable	not applicable	not applicable	missing	missing	CP116856.1	SAMN32788877
5e-86	6	Mutant Bacillus subtilis subsp. subtilis strain MGP071, complete genome	Bacillus subtilis	Bacillus subtilis subsp. subtilis	99.99	Chromosome	3149926	aadD, aadK, bleO, tet(L)	N.D.	not applicable	not applicable	not applicable	missing	missing	CP116841.1	SAMN32788892
5e-86	6	Mutant Bacillus subtilis subsp. subtilis strain MGP075, complete genome	Bacillus subtilis	Bacillus subtilis subsp. subtilis	99.99	Chromosome	3122327	aadK, bleO, cat(pC194)	N.D.	not applicable	not applicable	not applicable	missing	missing	CP116855.1	SAMN32788878
5e-86	6	Mutant Bacillus subtilis subsp. subtilis strain MGP086, complete genome	Bacillus subtilis	Bacillus subtilis subsp. subtilis	99.99	Chromosome	3122330	aadD, aadK, bleO	N.D.	not applicable	not applicable	not applicable	missing	missing	CP116840.1	SAMN32788893
5e-86	6	Mutant Bacillus subtilis subsp. subtilis strain MGP098, complete genome	Bacillus subtilis	Bacillus subtilis subsp. subtilis	99.99	Chromosome	3093577	aadK, bleO, cat(pC194)	N.D.	not applicable	not applicable	not applicable	missing	missing	CP116854.1	SAMN32788879
5e-86	6	Mutant Bacillus subtilis subsp. subtilis strain MGP112, complete genome	Bacillus subtilis	Bacillus subtilis subsp. subtilis	99.99	Chromosome	3101274	aadD, aadK, bleO	N.D.	not applicable	not applicable	not applicable	missing	missing	CP116839.1	SAMN32788894
5e-86	6	Mutant Bacillus subtilis subsp. subtilis strain MGP116, complete genome	Bacillus subtilis	Bacillus subtilis subsp. subtilis	99.99	Chromosome	3071903	aadK, bleO, cat(pC194)	N.D.	not applicable	not applicable	not applicable	missing	missing	CP116853.1	SAMN32788880
5e-86	6	Mutant Bacillus subtilis subsp. subtilis strain MGP129, complete genome	Bacillus subtilis	Bacillus subtilis subsp. subtilis	99.99	Chromosome	3048725	aadD, aadK, bleO	N.D.	not applicable	not applicable	not applicable	missing	missing	CP116838.1	SAMN32788895
5e-86	6	Mutant Bacillus subtilis subsp. subtilis strain MGP133, complete genome	Bacillus subtilis	Bacillus subtilis subsp. subtilis	99.99	Chromosome	3019354	aadK, bleO, cat(pC194)	N.D.	not applicable	not applicable	not applicable	missing	missing	CP116852.1	SAMN32788881
5e-86	5	Mutant Bacillus subtilis subsp. subtilis strain MGP136, complete genome	Bacillus subtilis	Bacillus subtilis subsp. subtilis	99.99	Chromosome	2973779	aadD, bleO	N.D.	not applicable	not applicable	not applicable	missing	missing	CP116837.1	SAMN32788896
5e-86	5	Mutant Bacillus subtilis subsp. subtilis strain MGP144, complete genome	Bacillus subtilis	Bacillus subtilis subsp. subtilis	99.99	Chromosome	2944408	bleO, cat(pC194)	N.D.	not applicable	not applicable	not applicable	missing	missing	CP116851.1	SAMN32788882
5e-86	5	Mutant Bacillus subtilis subsp. subtilis strain MGP148, complete genome	Bacillus subtilis	Bacillus subtilis subsp. subtilis	99.99	Chromosome	2938214	aadD, bleO	N.D.	not applicable	not applicable	not applicable	missing	missing	CP116836.1	SAMN32788897
5e-86	5	Mutant Bacillus subtilis subsp. subtilis strain MGP161, complete genome	Bacillus subtilis	Bacillus subtilis subsp. subtilis	99.99	Chromosome	2911905	bleO, cat(pC194)	N.D.	not applicable	not applicable	not applicable	missing	missing	CP116850.1	SAMN32788883
5e-86	5	Mutant Bacillus subtilis subsp. subtilis strain MGP165, complete genome	Bacillus subtilis	Bacillus subtilis subsp. subtilis	99.99	Chromosome	2907045	aadD, bleO	N.D.	not applicable	not applicable	not applicable	missing	missing	CP116835.1	SAMN32788898
5e-86	5	Mutant Bacillus subtilis subsp. subtilis strain MGP181, complete genome	Bacillus subtilis	Bacillus subtilis subsp. subtilis	99.99	Chromosome	2891839	bleO, cat(pC194)	N.D.	not applicable	not applicable	not applicable	missing	missing	CP116849.1	SAMN32788884
5e-86	5	Mutant Bacillus subtilis subsp. subtilis strain MGP184, complete genome	Bacillus subtilis	Bacillus subtilis subsp. subtilis	99.99	Chromosome	2874557	aadD, bleO	N.D.	not applicable	not applicable	not applicable	missing	missing	CP116834.1	SAMN32788899
5e-86	5	Mutant Bacillus subtilis subsp. subtilis strain MGP192, complete genome	Bacillus subtilis	Bacillus subtilis subsp. subtilis	99.99	Chromosome	2868509	bleO, cat(pC194)	N.D.	not applicable	not applicable	not applicable	missing	missing	CP116848.1	SAMN32788885
5e-86	5	Mutant Bacillus subtilis subsp. subtilis strain MGP193, complete genome	Bacillus subtilis	Bacillus subtilis subsp. subtilis	99.99	Chromosome	2868058	bleO, cat(pC194)	N.D.	not applicable	not applicable	not applicable	missing	missing	CP116833.1	SAMN32788900
5e-86	5	Mutant Bacillus subtilis subsp. subtilis strain MGP212, complete genome	Bacillus subtilis	Bacillus subtilis subsp. subtilis	99.99	Chromosome	2839791	bleO, cat(pC194)	N.D.	not applicable	not applicable	not applicable	missing	missing	CP116847.1	SAMN32788886
5e-86	5	Mutant Bacillus subtilis subsp. subtilis strain MGP221, complete genome	Bacillus subtilis	Bacillus subtilis subsp. subtilis	99.99	Chromosome	2839728	bleO, cat(pC194)	N.D.	not applicable	not applicable	not applicable	missing	missing	CP116832.1	SAMN32788901
5e-86	5	Mutant Bacillus subtilis subsp. subtilis strain MGP229, complete genome	Bacillus subtilis	Bacillus subtilis subsp. subtilis	99.99	Chromosome	2822696	bleO, cat(pC194)	N.D.	not applicable	not applicable	not applicable	missing	missing	CP116846.1	SAMN32788887
5e-86	5	Mutant Bacillus subtilis subsp. subtilis strain MGP234, complete genome	Bacillus subtilis	Bacillus subtilis subsp. subtilis	99.99	Chromosome	2822633	bleO, cat(pC194)	N.D.	not applicable	not applicable	not applicable	missing	missing	CP116831.1	SAMN32788902
5e-86	5	Mutant Bacillus subtilis subsp. subtilis strain MGP237, complete genome	Bacillus subtilis	Bacillus subtilis subsp. subtilis	99.99	Chromosome	2803721	bleO, cat(pC194)	N.D.	not applicable	not applicable	not applicable	missing	missing	CP116845.1	SAMN32788888
5e-86	5	Mutant Bacillus subtilis subsp. subtilis strain MGP243, complete genome	Bacillus subtilis	Bacillus subtilis subsp. subtilis	99.99	Chromosome	2791462	bleO, cat(pC194)	N.D.	not applicable	not applicable	not applicable	missing	missing	CP116830.1	SAMN32788903
5e-86	5	Mutant Bacillus subtilis subsp. subtilis strain MGP246, complete genome	Bacillus subtilis	Bacillus subtilis subsp. subtilis	99.99	Chromosome	2770330	bleO, cat(pC194)	N.D.	not applicable	not applicable	not applicable	missing	missing	CP116844.1	SAMN32788889
5e-86	5	Mutant Bacillus subtilis subsp. subtilis strain MGP253, complete genome	Bacillus subtilis	Bacillus subtilis subsp. subtilis	99.99	Chromosome	2749274	bleO, cat(pC194)	N.D.	not applicable	not applicable	not applicable	missing	missing	CP116829.1	SAMN32788904
5e-86	5	Mutant Bacillus subtilis subsp. subtilis strain MGP254, complete genome	Bacillus subtilis	Bacillus subtilis subsp. subtilis	99.99	Chromosome	2725493	bleO, cat(pC194)	N.D.	not applicable	not applicable	not applicable	missing	missing	CP116828.1	SAMN32788905
6e-86	6	Bacillus paramycoides strain JYZ-SD5 chromosome, complete genome	Bacillus paramycoides	Bacillus pretiosus	93.98	Chromosome	5292383	fosB1	N.D.	missing	soil	China: Shangdong	missing	2007-08-12	CP152427.1	SAMN41050194
6e-86	5	Bacillus subtilis bmrU (bmrU) and multidrug-efflux transporter (bmr) genes, complete cds; bmrR gene, complete sequence; multidrug-efflux transporter regulator (bmrR) gene, complete cds; and branched-chain 2-oxo acid dehydrogenase E2 subunit (bfmB) gene, partial cds	Bacillus subtilis	Bacillus subtilis	99.17	Other	3840	N.D.	N.D.	missing	missing	missing	missing	missing	L25604.2	N.D.
6e-86	6	Bacillus subtilis strain JAAA chromosome, complete genome	Bacillus subtilis	Bacillus subtilis subsp. subtilis	98.07	Chromosome	4217124	aadK, mph(K), tet(L)	N.D.	missing	missing	China: Shenzhen	22.59 N 114.54 E	2017-04-12	CP045425.1	SAMN13053465
6e-86	6	Paenibacillus larvae subsp. larvae DSM 25430 chromosome, complete genome	Paenibacillus larvae	Paenibacillus larvae subsp. larvae	99.65	Chromosome	4023351	N.D.	N.D.	honeybees	foul brood	Germany:Berlin	missing	missing	CP019652.1	SAMN06166976
6e-86	6	Paenibacillus larvae subsp. larvae DSM 25430, complete genome	Paenibacillus larvae	Paenibacillus larvae subsp. larvae	99.68	Chromosome	4046337	N.D.	N.D.	missing	missing	Germany	missing	missing	CP003355.1	SAMN02641512
6e-86	6	Paenibacillus larvae subsp. larvae strain B-3650 chromosome, complete genome	Paenibacillus larvae	Paenibacillus larvae subsp. larvae	99.92	Chromosome	4355922	N.D.	N.D.	missing	USDA collection	USA: Idaho	46.7323875 N 117.000165 W	2024	CP176513.1	SAMN45807022
6e-86	6	Paenibacillus larvae subsp. larvae strain Eric_III chromosome, complete genome	Paenibacillus larvae	Paenibacillus larvae	98.96	Chromosome	4489122	N.D.	N.D.	honeybees	foul brood	USA	missing	1977	CP019655.1	SAMN06166977
6e-86	6	Paenibacillus larvae subsp. larvae strain Eric_IV chromosome, complete genome	Paenibacillus larvae	Paenibacillus larvae	98.95	Chromosome	4268596	N.D.	N.D.	honeybees	missing	missing	missing	missing	CP019659.1	SAMN06286564
6e-86	6	Paenibacillus larvae subsp. larvae strain Eric_V chromosome, complete genome	Paenibacillus larvae	Paenibacillus larvae subsp. larvae	99.68	Chromosome	4672437	N.D.	N.D.	honeybees	foul brood	Spain	missing	2013	CP019717.1	SAMN06286565
6e-86	6	Paenibacillus larvae subsp. pulvifaciens strain CCM 38 chromosome, complete genome	Paenibacillus larvae	Paenibacillus larvae	98.95	Chromosome	4333246	N.D.	N.D.	Apis mellifera	missing	unknown	missing	missing	CP020327.1	SAMN06461926
7e-86	6	Bacillus albus strain DLOU-Yingkou chromosome, complete genome	Bacillus albus	Bacillus pretiosus	93.98	Chromosome	5298275	fosB1	N.D.	Apostichopus japonicus	missing	China: Liaoning, Yingkou	40.65 N 122.18 E	2017-11-16	CP040344.1	SAMN10739311
7e-86	6	Bacillus albus strain PFYN01 chromosome, complete genome	Bacillus albus	Bacillus pretiosus	93.98	Chromosome	4939577	fosB1	N.D.	missing	Silt in the tailings reservoir area	China:Panzhihua	missing	2016	CP034548.1	SAMN10584399
7e-86	6	Bacillus albus strain SXL388 chromosome, complete genome	Bacillus albus	Bacillus pretiosus	93.98	Chromosome	5349717	fosB1	N.D.	missing	missing	China: Taizhou, Jiangsu Province	32.99 N 120.01 E	missing	CP128152.1	SAMN34375029
7e-86	6	Bacillus albus strain YK87 chromosome, complete genome	Bacillus albus	Bacillus wiedmannii	93.98	Chromosome	5347990	fosB1	N.D.	missing	soil	China: Shanxi	not collected	2021-08-08	CP142670.1	SAMN39439834
7e-86	6	Bacillus cereus strain FORC_010, complete genome	Bacillus cereus	Bacillus cereus	98.32	Chromosome	5326039	blaZ, fosB1	N.D.	missing	Chinese cabbage geotjeori	South Korea: Gyeonggi-do	37.30 N 127.15 E	2014-02-10	CP010272.1	SAMN03220653
7e-86	6	Bacillus cereus strain FORC60 chromosome, complete genome	Bacillus cereus	Bacillus cereus	98.31	Chromosome	5361178	blaZ, fosB1	N.D.	missing	cucumber	South Korea: Gwangju	35.1455942 N 126.8714164 E	2016-01-01	CP020383.1	SAMN06619933
7e-86	6	Bacillus cereus strain H2 chromosome, complete genome	Bacillus cereus	Bacillus cereus	98.97	Chromosome	5494368	fosB1	N.D.	Shinkaia crosnieri	missing	China: South China Sea	missing	2016-07-03	CP043966.1	SAMN12769617
7e-86	6	Bacillus sp. Ba 3 chromosome, complete genome	Bacillus sp.	Bacillus wiedmannii	93.98	Chromosome	5257509	fosB1	N.D.	Helicoverpa armigera	missing	China: ShangHai	missing	2020	CP180236.1	SAMN45968956
7e-86	6	Bacillus sp. PGP15 chromosome, complete genome	Bacillus sp.	Bacillus pretiosus	93.98	Chromosome	5318931	fosB1	N.D.	missing	missing	China	33.56 N 107.57 E	2016-09-01	CP095874.1	SAMN27411698
7e-86	6	Bacillus sp. RA(2023) chromosome, complete genome	Bacillus sp.	Bacillus pretiosus	93.98	Chromosome	5296983	fosB1	N.D.	missing	soil	China: Shandong Dongying	missing	2021-10-20	CP139483.1	SAMN38441019
7e-86	6	Peribacillus simplex NBRC 15720 = DSM 1321 chromosome, complete genome	Peribacillus simplex	Peribacillus simplex	100	Chromosome	5645783	N.D.	N.D.	missing	soil	unknown	missing	1989	CP017704.1	SAMN05913072
8e-86	6	Bacillus spizizenii strain 29-4 chromosome, complete genome	Bacillus spizizenii	Bacillus spizizenii	99.08	Chromosome	4096143	mph(K)	N.D.	missing	soil	China:Urumqi	missing	2022-10-21	CP176536.1	SAMN45884960
8e-86	6	Bacillus spizizenii strain kcgeb_S11 chromosome, complete genome	Bacillus spizizenii	Bacillus spizizenii	98.8	Chromosome	4130172	mph(K)	N.D.	missing	soil	United Arab Emirates: Abu Dhabi	missing	2018-02-01	CP145722.1	SAMN39909520
8e-86	6	Bacillus spizizenii strain kcgeb_sc chromosome, complete genome	Bacillus spizizenii	Bacillus spizizenii	98.8	Chromosome	4130445	mph(K)	N.D.	missing	sabkha environment soil	United Arab Emirates: Abu Dhabi	missing	2018-02-18	CP145137.1	SAMN28663891
8e-86	6	Bacillus spizizenii strain SHT-15 chromosome, complete genome	Bacillus spizizenii	Bacillus spizizenii	99.18	Chromosome	4081549	aadK, mph(K)	N.D.	missing	missing	China: Shihezi	44.20 N 85.67 E	2016-08-18	CP167793.1	SAMN43249788
8e-86	6	Bacillus subtilis subsp. spizizenii TU-B-10, complete genome	Bacillus spizizenii	Bacillus spizizenii	100	Chromosome	4207222	mph(K)	N.D.	missing	missing	missing	missing	missing	CP002905.1	SAMN02603352
8e-86	6	Bacillus thuringiensis strain GA-A07 chromosome, complete genome	Bacillus thuringiensis	Bacillus cereus	99.02	Chromosome	5272357	fosB1	N.D.	missing	zebrafish tank detritus	Taiwan:Tainan	missing	2018-04-01	CP042270.1	SAMN12399663
9e-86	6	Bacillus cereus strain DLOU-Changhai chromosome, complete genome	Bacillus cereus	Bacillus thuringiensis	98.43	Chromosome	5389366	fosB1	N.D.	Apostichopus japonicus	missing	China: Liaoning, Changhai, Dachangshan	39.27 N 122.60 E	2017-12-27	CP040334.1	SAMN10819077
9e-86	6	Bacillus sp. EU52 chromosome, complete genome	Bacillus sp.	Bacillus subtilis subsp. subtilis	98.73	Chromosome	4059496	aadK, mph(K), tet(L)	N.D.	not applicable	food	not applicable	missing	missing	CP150177.1	SAMN29228817
9e-86	6	Bacillus sp. FJAT-14266, complete genome	Bacillus sp.	Bacillus subtilis subsp. subtilis	98.86	Chromosome	4109356	aadK, mph(K), tet(L)	N.D.	missing	soil	China:Fujian	missing	2005	CP017072.1	SAMN04631804
9e-86	6	Bacillus sp. FSL L8-0358 chromosome, complete genome	Bacillus sp.	Bacillus subtilis subsp. subtilis	98.22	Chromosome	4101370	aadK, mph(K)	N.D.	not applicable	raw milk	not applicable	missing	missing	CP151962.1	SAMN30469889
9e-86	6	Bacillus subtilis isolate ELA2001105 chromosome	Bacillus subtilis	Bacillus subtilis subsp. subtilis	98.66	Chromosome	4089676	aadK, mph(K), tet(L)	N.D.	missing	Elanco Animal Health	USA: Greenfield, Indiana	39.7806 N 85.7981 W	2019-09-30	CP071043.1	SAMN17848993
9e-86	6	Bacillus subtilis isolate NRS6099 genome assembly, chromosome: NRS6099_1	Bacillus subtilis	Bacillus subtilis subsp. subtilis	98.81	Chromosome	4096107	aadK, mph(K), tet(L)	N.D.	missing	missing	missing	missing	missing	OX419559.1	SAMEA8103426
9e-86	6	Bacillus subtilis isolate NRS6103 genome assembly, chromosome: NRS6103_1	Bacillus subtilis	Bacillus subtilis subsp. subtilis	98.73	Chromosome	4264553	aadK, mph(K), tet(L)	N.D.	missing	missing	missing	missing	missing	OX419579.1	SAMEA8103427
9e-86	6	Bacillus subtilis isolate NRS6127 genome assembly, chromosome: NRS6127_1	Bacillus subtilis	Bacillus subtilis subsp. subtilis	98.65	Chromosome	4226657	aadK, mph(K), tet(L)	N.D.	missing	missing	missing	missing	missing	OX419564.1	SAMEA8103437
9e-86	6	Bacillus subtilis isolate NRS6128 genome assembly, chromosome: NRS6128_1	Bacillus subtilis	Bacillus subtilis subsp. subtilis	98.75	Chromosome	4001615	aadK, mph(K), tet(L)	N.D.	missing	missing	missing	missing	missing	OX419578.1	SAMEA8103438
9e-86	6	Bacillus subtilis isolate NRS6132 genome assembly, chromosome: NRS6132_1	Bacillus subtilis	Bacillus subtilis subsp. subtilis	98.75	Chromosome	4097627	aadK, mph(K), tet(L)	N.D.	missing	missing	missing	missing	missing	OX419560.1	SAMEA8103440
9e-86	6	Bacillus subtilis isolate NRS6183 genome assembly, chromosome: NRS6183_1	Bacillus subtilis	Bacillus subtilis subsp. subtilis	98.61	Chromosome	4256610	aadK, mph(K), tet(L)	N.D.	missing	missing	missing	missing	missing	OX419553.1	SAMEA8103450
9e-86	6	Bacillus subtilis isolate NRS6187 genome assembly, chromosome: NRS6187_1	Bacillus subtilis	Bacillus subtilis subsp. subtilis	98.81	Chromosome	4096109	aadK, mph(K), tet(L)	N.D.	missing	missing	missing	missing	missing	OX419550.1	SAMEA8103453
9e-86	6	Bacillus subtilis strain 1999_21 chromosome	Bacillus subtilis	Bacillus subtilis subsp. subtilis	98.75	Chromosome	4088757	aadK, mph(K), tet(L)	N.D.	not applicable	acidic soil	Armenia: Kotayk Region	missing	1999-03-01	CP184275.1	SAMN47084568
9e-86	6	Bacillus subtilis strain 6D1 chromosome, complete genome	Bacillus subtilis	Bacillus subtilis subsp. subtilis	98.75	Chromosome	4072344	aadK, mph(K), tet(L)	N.D.	missing	river sediment	USA: Kewaunee County, Wisconsin	missing	2019-08-25	CP129123.1	SAMN36020256
9e-86	6	Bacillus subtilis strain 73 chromosome, complete genome	Bacillus subtilis	Bacillus subtilis subsp. subtilis	98.81	Chromosome	4166516	aadK, cat(pC194), mph(K), tet(L)	N.D.	missing	missing	Germany:Heida	50.725876 N 10.916218 E	2016-02-01	CP045826.1	SAMN13190548
9e-86	6	Bacillus subtilis strain 75 chromosome, complete genome	Bacillus subtilis	Bacillus subtilis subsp. subtilis	98.86	Chromosome	4156459	aadK, cat(pC194), mph(K), tet(L)	N.D.	missing	missing	Germany:Heida	50.725876 N 10.916218 E	2016-02-01	CP045825.1	SAMN13190549
9e-86	6	Bacillus subtilis strain ATCC 11774 chromosome, complete genome	Bacillus subtilis	Bacillus subtilis subsp. subtilis	98.47	Chromosome	4110138	aadK, mph(K), tet(L)	N.D.	missing	soil	France	missing	1997	CP026010.1	SAMN07460133
9e-86	6	Bacillus subtilis strain FUA2231 chromosome, complete genome	Bacillus subtilis	Bacillus subtilis subsp. subtilis	98.52	Chromosome	4475230	aadK, mph(K), tet(L)	N.D.	missing	missing	missing	missing	2016	CP154918.1	SAMN39511943
9e-86	6	Bacillus subtilis strain FUA2232 chromosome, complete genome	Bacillus subtilis	Bacillus subtilis subsp. subtilis	98.52	Chromosome	4475228	aadK, mph(K), tet(L)	N.D.	missing	missing	missing	missing	2016	CP154920.1	SAMN39511944
9e-86	6	Bacillus subtilis strain FUA2233 chromosome, complete genome	Bacillus subtilis	Bacillus subtilis subsp. subtilis	98.52	Chromosome	4475226	aadK, mph(K), tet(L)	N.D.	missing	missing	missing	missing	2016	CP154923.1	SAMN39511945
9e-86	6	Bacillus subtilis strain JCL16 chromosome, complete genome	Bacillus subtilis	Bacillus subtilis subsp. subtilis	98.7	Chromosome	4101682	aadK, mph(K), tet(L)	N.D.	missing	soil	China:Najing province	missing	missing	CP054177.1	SAMN15069579
9e-86	6	Bacillus subtilis strain K1 chromosome, complete genome	Bacillus subtilis	Bacillus subtilis subsp. subtilis	98.75	Chromosome	4060823	aadK, mph(K), tet(L)	N.D.	missing	soil	China	not collected	missing	CP113256.1	SAMN31746991
9e-86	6	Bacillus subtilis strain LjM2 chromosome, complete genome	Bacillus subtilis	Bacillus subtilis subsp. subtilis	98.8	Chromosome	4094409	aadK, mph(K), tet(L)	N.D.	missing	Chinese herbal medicine	China: Shanghai	31.11 N 121.26 E	2020-04-21	CP101290.1	SAMN29620937
9e-86	6	Bacillus subtilis strain MB8_B1 chromosome, complete genome	Bacillus subtilis	Bacillus subtilis subsp. subtilis	98.65	Chromosome	4221278	aadK, mph(K), tet(L)	N.D.	missing	missing	Denmark:Birkeroed	55.843861 N 12.424770 E	2017-10-01	CP045823.1	SAMN13190551
9e-86	6	Bacillus subtilis strain MB8_B10 chromosome, complete genome	Bacillus subtilis	Bacillus subtilis subsp. subtilis	98.65	Chromosome	4225362	aadK, mph(K), tet(L)	N.D.	missing	missing	Denmark:Birkeroed	55.843861 N 12.424770 E	2017-10-01	CP045824.1	SAMN13190550
9e-86	6	Bacillus subtilis strain MB9_B1 chromosome, complete genome	Bacillus subtilis	Bacillus subtilis subsp. subtilis	98.65	Chromosome	4263919	aadK, mph(K), tet(L)	N.D.	missing	missing	Denmark:Birkeroed	55.843861 N 12.424770 E	2017-10-01	CP045820.1	SAMN13190553
9e-86	6	Bacillus subtilis strain MB9_B4 chromosome, complete genome	Bacillus subtilis	Bacillus subtilis subsp. subtilis	98.73	Chromosome	4105407	aadK, mph(K), tet(L)	N.D.	missing	missing	Denmark:Birkeroed	55.843861 N 12.424770 E	2017-10-01	CP045819.1	SAMN13190554
9e-86	6	Bacillus subtilis strain MB9_B6 chromosome, complete genome	Bacillus subtilis	Bacillus subtilis subsp. subtilis	98.75	Chromosome	4087720	aadK, mph(K), tet(L)	N.D.	missing	missing	Denmark:Birkeroed	55.843861 N 12.424770 E	2017-10-01	CP045818.1	SAMN13190555
9e-86	6	Bacillus subtilis strain QB61 chromosome, complete genome	Bacillus subtilis	Bacillus subtilis subsp. subtilis	98.66	Chromosome	4120380	aadK, mph(K), tet(L)	N.D.	missing	missing	missing	missing	missing	CP029461.2	N.D.
9e-86	6	Bacillus subtilis strain SG6, complete genome	Bacillus subtilis	Bacillus subtilis subsp. subtilis	98.74	Chromosome	4079669	aadK, mph(K), tet(L)	N.D.	luffa	missing	China: Haidian, Beijing	39.95 N 116.30 E	2011-06-18	CP009796.1	SAMN03145713
9e-86	6	Bacillus subtilis strain SRCM103862 chromosome, complete genome	Bacillus subtilis	Bacillus subtilis subsp. subtilis	98.8	Chromosome	4133206	aadK, mph(K), tet(L)	N.D.	missing	food	South Korea	missing	2018	CP035161.1	SAMN10742270
9e-86	6	Bacillus subtilis strain SRCM104005 chromosome, complete genome	Bacillus subtilis	Bacillus subtilis subsp. subtilis	98.8	Chromosome	4136114	aadK, mph(K), tet(L)	N.D.	missing	food	South Korea	missing	2018	CP035164.1	SAMN10742282
9e-86	6	Bacillus subtilis strain SRCM115947 chromosome, complete genome	Bacillus subtilis	Bacillus subtilis subsp. subtilis	99.22	Chromosome	4148036	aadK, mph(K), tet(L)	N.D.	Sus scrofa domesticus	feces	South Korea:Jeongeup	missing	2020-09-01	CP103351.1	SAMN30470340
9e-86	6	Bacillus subtilis strain SRCM117108 chromosome, complete genome	Bacillus subtilis	Bacillus subtilis subsp. subtilis	98.7	Chromosome	4243381	aadK, mph(K), tet(L)	N.D.	missing	Doenjang	South Korea:Seoul	missing	2020-10-01	CP103350.1	SAMN30470311
9e-86	6	Bacillus subtilis strain YT1 chromosome, complete genome	Bacillus subtilis	Bacillus subtilis subsp. subtilis	98.73	Chromosome	4159097	aadK, mph(K), tet(L)	N.D.	missing	Mixed alfalfa silage	missing	missing	2023-07-01	CP147494.1	SAMN40294884
9e-86	6	Bacillus subtilis subsp. subtilis str. BSP1, complete genome	Bacillus subtilis	Bacillus subtilis subsp. subtilis	98.75	Chromosome	4043754	aadK, mph(K), tet(L)	N.D.	missing	missing	missing	missing	missing	CP003695.1	SAMN02603212
9e-86	6	Bacillus subtilis subsp. subtilis strain BSP1 chromosome, complete genome	Bacillus subtilis	Bacillus subtilis subsp. subtilis	98.75	Chromosome	4043759	aadK, mph(K), tet(L)	N.D.	missing	missing	Lebanon	33.12 N 35.12 E	2022-09-09	CP160396.1	SAMN41887931
9e-86	6	Bacillus subtilis subsp. subtilis strain ps4100 chromosome, complete genome	Bacillus subtilis	Bacillus subtilis subsp. subtilis	98.73	Chromosome	4106342	aadK, mph(K), tet(L)	N.D.	Protaetia brevitarsis seulensis	missing	South Korea: Chungbuk	missing	2019-07-01	CP076445.1	SAMN19459936
9e-86	6	Bacillus subtilis subsp. subtilis strain WH60A chromosome, complete genome	Bacillus subtilis	Bacillus subtilis subsp. subtilis	98.8	Chromosome	4084199	aadK, mph(K), tet(L)	N.D.	missing	soil	China:Wuhan	missing	2022-08-03	CP123977.1	SAMN34231589
9e-86	5	Neobacillus sp. 114 chromosome, complete genome	Neobacillus sp.	Neobacillus rhizophilus	99.03	Chromosome	6399285	N.D.	N.D.	plant	Carex cinerascens	China: Poyang Lake, Jiangxi province	28.52 N 116.10 E	2021-05-01	CP126144.1	SAMN35215971
9e-86	6	Niallia taxi strain NBC_Nia plasmid pMEGANia, complete sequence	Niallia taxi	Niallia taxi	94.5	Plasmid	1442636	N.D.	N.D.	missing	missing	missing	missing	missing	CP102590.1	SAMN30096771
9e-86	6	Paenibacillus sp. IHBB 10380, complete genome	Paenibacillus sp.	N/A	N/A	Chromosome	5770242	N.D.	N.D.	missing	soil	India: Glacier near Kunzum Pass, Lahaul -Spiti, Himachal Pradesh	32.23 N 77.37 E	2012-04-20	CP010976.1	SAMN03342438
1e-85	5	Bacillus cabrialesii strain WM_TN15 chromosome	Bacillus cabrialesii	Bacillus cabrialesii subsp. tritici	99.02	Chromosome	4136572	aadK, mph(K)	N.D.	Citrus reticulata	Healthy W. Murcott mandarin tree	Turkey: Mersin, Tarsus	36.91 N 34.89 E	2024/4/10/2024/4/30	CP189719.1	SAMN48060769
1e-85	6	Bacillus cereus 30048 DNA, complete genome	Bacillus cereus	Bacillus cereus	99.02	Chromosome	5349609	fosB1	N.D.	missing	missing	not applicable	not applicable	2016	AP022981.1	SAMD00203340
1e-85	6	Bacillus cereus ATCC 14579 chromosome, complete genome	Bacillus cereus	Bacillus cereus	100	Chromosome	5416249	fosB1	N.D.	missing	missing	missing	missing	missing	CP034551.1	SAMN10591533
1e-85	6	Bacillus cereus ATCC 14579 chromosome, complete genome	Bacillus cereus	Bacillus cereus	100	Chromosome	5429337	fosB1	N.D.	missing	soil	unknown	missing	missing	CP138336.1	SAMN38051912
1e-85	6	Bacillus cereus B4264, complete genome	Bacillus cereus	Bacillus cereus	98.37	Chromosome	5419036	fosB1	N.D.	Homo sapiens	missing	missing	missing	missing	CP001176.1	SAMN02604059
1e-85	6	Bacillus cereus HT18 DNA, complete genome	Bacillus cereus	Bacillus cereus	99.01	Chromosome	5333415	fosB1	N.D.	missing	missing	Japan:Wakayama, Hashimoto	not applicable	2018-11-19	AP024504.2	SAMD00278679
1e-85	6	Bacillus cereus J10 DNA, complete genome	Bacillus cereus	Bacillus cereus	99	Chromosome	5342104	fosB1	N.D.	missing	missing	not applicable	not applicable	2006	AP022946.1	SAMD00203333
1e-85	6	Bacillus cereus strain 09 chromosome, complete genome	Bacillus cereus	Bacillus cereus	99.02	Chromosome	5250357	fosB1	N.D.	Triticum aestivum L	root	China:Henan	missing	2018-06-30	CP042874.1	SAMN12426685
1e-85	6	Bacillus cereus strain 1000305 chromosome, complete genome	Bacillus cereus	Bacillus cereus	98.43	Chromosome	5330209	blaZ, fosB1	N.D.	missing	Young radish kimchi	South Korea: Seoul	37.313873 N 126.999462 E	2014	CP028516.1	SAMN08862022
1e-85	6	Bacillus cereus strain 25 genome	Bacillus cereus	Bacillus cereus	98.31	Chromosome	4826587	blaZ, fosB1	N.D.	Ucides sp.	gastrointestinal tract	Brazil: Ceara	missing	2016	CP020803.1	SAMN06554630
1e-85	6	Bacillus cereus strain 29 genome	Bacillus cereus	Bacillus cereus	98.27	Chromosome	4997886	blaZ, fosB1	N.D.	Callinectes sp.	gastrointestinal tract	Brazil: Ceara	missing	2016	CP020804.1	SAMN06554796
1e-85	6	Bacillus cereus strain A24 chromosome, complete genome	Bacillus cereus	Bacillus cereus	98.52	Chromosome	5268018	fosB1	N.D.	black pepper plant	root	Viet Nam	missing	2018-05-24	CP085501.1	SAMN11960211
1e-85	6	Bacillus cereus strain AFA01 chromosome, complete genome	Bacillus cereus	Bacillus cereus	99.01	Chromosome	5367656	fosB1	N.D.	missing	missing	China: Nanchang	missing	2017-11-01	CP068724.1	SAMN17369857
1e-85	6	Bacillus cereus strain AH7-7 chromosome, complete genome	Bacillus cereus	Bacillus cereus	99.01	Chromosome	5328700	fosB1	N.D.	Bubalus bubalis	buffalo rumen	China:Wuhan	missing	2020-10-30	CP093928.1	SAMN26688063
1e-85	6	Bacillus cereus strain B126_1 chromosome, complete genome	Bacillus cereus	Bacillus cereus	98.35	Chromosome	5261503	blaZ, blaZ, fosB1	N.D.	Plant	missing	South Korea	missing	2022	CP135060.1	SAMN36942558
1e-85	6	Bacillus cereus strain B9 chromosome, complete genome	Bacillus cereus	Bacillus cereus	99.08	Chromosome	5380803	fosB1	N.D.	missing	soil	China:Shanghai	missing	2021-03-09	CP157848.1	SAMN41661183
1e-85	6	Bacillus cereus strain BC116 chromosome, complete genome	Bacillus cereus	Bacillus thuringiensis	98.46	Chromosome	5379811	fosB1	N.D.	missing	marine water	China	missing	missing	CP127331.1	SAMN35628874
1e-85	6	Bacillus cereus strain BHU1 chromosome	Bacillus cereus	Bacillus cereus	99.05	Chromosome	5204644	fosB1	N.D.	missing	Cropfield soil	India	missing	2016-09-20	CP023727.1	SAMN07690117
1e-85	6	Bacillus cereus strain BSF-CH1 chromosome, complete genome	Bacillus cereus	Bacillus cereus	99.02	Chromosome	5254944	fosB1	N.D.	missing	Black Soldier Fly (Hermetia illucens) pupae shell piles	China: Hunan Agricultural University	missing	2024-05-01	CP182325.1	SAMN46823800
1e-85	6	Bacillus cereus strain C-1 chromosome, complete genome	Bacillus cereus	Bacillus cereus	98.77	Chromosome	5268934	fosB1	N.D.	missing	soil	China: Ziya Circular Economy Park	missing	2020-06-11	CP089601.1	SAMN23575618
1e-85	6	Bacillus cereus strain CPT56D-587-MTF chromosome, complete genome	Bacillus cereus	Bacillus cereus	98.96	Chromosome	5668734	fosB1	N.D.	missing	Contaminated soil sample CPT56DS-C from Oak Ridge Reservation Area 3	USA: Tennessee, Oak Ridge Reservation (ORR)	35.977268 N 84.27335 W	2020-10-14	CP090081.1	SAMN24303850
1e-85	6	Bacillus cereus strain D12_2, complete genome	Bacillus cereus	Bacillus cereus	98.43	Chromosome	5369104	fosB1	N.D.	missing	Korean fermented food	South Korea	missing	2016-01-28	CP016315.1	SAMN05300203
1e-85	6	Bacillus cereus strain DJ29 chromosome, complete genome	Bacillus cereus	Bacillus cereus	98.97	Chromosome	5331157	fosB1	N.D.	soil	tobacco rhizosphere soil	China: Enshi	missing	2023-07-14	CP162505.1	SAMN42341497
1e-85	6	Bacillus cereus strain DLOU-Tangshan chromosome, complete genome	Bacillus cereus	Bacillus cereus	98.93	Chromosome	5542157	fexA, fosB1, mef(A), msr(D)	N.D.	Apostichopus japonicus	missing	China: Hebei, Tangshan, Laoting	39.42 N 118.90 E	2017-11-28	CP040340.1	SAMN10819049
1e-85	6	Bacillus cereus strain DLOU-Weihai chromosome, complete genome	Bacillus cereus	Bacillus cereus	98.38	Chromosome	5291741	fosB1	N.D.	Apostichopus japonicus	missing	China: Shandong, Weihai, Rushan	36.92 N 121.53 E	2017-11-16	CP040342.1	SAMN10743320
1e-85	6	Bacillus cereus strain DQ01 chromosome, complete genome	Bacillus cereus	Bacillus cereus	98.34	Chromosome	5322598	blaZ, fosB1	N.D.	missing	oil contaminated soil	China:Tianjin	missing	2020-01-01	CP097351.1	SAMN28410860
1e-85	6	Bacillus cereus strain FHP 1161 chromosome	Bacillus cereus	Bacillus cereus	98.37	Chromosome	5096982	blaZ, fosB1	N.D.	missing	derived from existing strain	Not Available	missing	1994	CP185782.1	SAMN41250292
1e-85	6	Bacillus cereus strain FORC_005, complete genome	Bacillus cereus	Bacillus cereus	98.34	Chromosome	5349617	blaZ, fosB1	N.D.	missing	chicken cutlett	South Korea: Inchon	37.27 N 126.42 E	2014-03-01	CP009686.1	SAMN03140101
1e-85	6	Bacillus cereus strain FORC_013 chromosome, complete genome	Bacillus cereus	Bacillus cereus	98.97	Chromosome	5418913	fosB1	N.D.	missing	fried eel (fish)	Korea	36.49 N 128.88 W	2013	CP011145.1	SAMN03451612
1e-85	6	Bacillus cereus strain FORC_024 chromosome, complete genome	Bacillus cereus	Bacillus cereus	99.02	Chromosome	5430118	fosB1	N.D.	missing	chicken soup	South Korea: Incheon	unknown	missing	CP012691.1	SAMN04046553
1e-85	6	Bacillus cereus strain FORC_048 chromosome, complete genome	Bacillus cereus	Bacillus cereus	98.32	Chromosome	5358595	blaZ, fosB1	N.D.	missing	Sesame leaf	South Korea: Gwangju	35.145499 N 126.87383399 E	2014-06-30	CP017234.1	SAMN05411284
1e-85	6	Bacillus cereus strain FORC_086 chromosome, complete genome	Bacillus cereus	Bacillus cereus	98.41	Chromosome	5340498	blaZ, fosB1	N.D.	missing	chives	South Korea: Seoul	37.5301765 N 127.0362682 E	2016-01-01	CP029468.1	SAMN09212614
1e-85	6	Bacillus cereus strain FORC021 chromosome, complete genome	Bacillus cereus	Bacillus cereus	99.01	Chromosome	5331694	fosB1	N.D.	missing	Knife	South Korea: Ulsan	35.53 N 129.30999999 E	missing	CP014486.1	SAMN04233293
1e-85	6	Bacillus cereus strain G1-1 chromosome, complete genome	Bacillus cereus	Bacillus cereus	98.93	Chromosome	5544716	aac(6')-aph(2''), fexA, fosB1, mef(A), msr(D)	N.D.	missing	ocean sediment	not collected	28.74 S 13.50 W	2018-10-03	CP042929.1	SAMN11621489
1e-85	6	Bacillus cereus strain G1-11 chromosome, complete genome	Bacillus cereus	Bacillus cereus	99.01	Chromosome	5367773	fosB1	N.D.	Epinephelus fuscoguttatus	missing	China: Guangzhou, Guangdong Province	missing	2020-12-01	CP121350.1	SAMN34045048
1e-85	6	Bacillus cereus strain GSICC 30237 chromosome, complete genome	Bacillus cereus	Bacillus cereus	98.59	Chromosome	5390964	fosB1	N.D.	missing	soil	China:Gansu province	missing	2020-01-01	CP091476.1	SAMN25084267
1e-85	6	Bacillus cereus strain HBL-AI chromosome, complete genome	Bacillus cereus	Bacillus cereus	98.71	Chromosome	5482892	fosB1	N.D.	bacteria	air in Laboratory	China: Baoding	missing	2016-07-07	CP023245.1	SAMN07515795
1e-85	6	Bacillus cereus strain HD1.4B chromosome, complete genome	Bacillus cereus	Bacillus cereus	98.9	Chromosome	5183870	fosB1	N.D.	missing	soil from tomato plant	Viet Nam: Hoai Duc, Ha Noi	missing	2019-04-23	CP085510.1	SAMN15005018
1e-85	6	Bacillus cereus strain HD2.4 chromosome, complete genome	Bacillus cereus	Bacillus cereus	98.9	Chromosome	5183312	fosB1	N.D.	missing	soil from tomato plant roots	Viet Nam: Hoai Duc, Ha Noi	missing	2019-04-23	CP085506.1	SAMN15002822
1e-85	6	Bacillus cereus strain IIPK35 chromosome	Bacillus cereus	Bacillus cereus	99.01	Chromosome	5269886	fosB1	N.D.	missing	soil of feather dumping site	India: Dehradun, Uttarakhand	missing	2018-08-07	CP068984.1	SAMN16418360
1e-85	6	Bacillus cereus strain JG8 chromosome, complete genome	Bacillus cereus	Bacillus cereus	98.92	Chromosome	5355367	fosB1	N.D.	missing	liver	China: Wuhan	missing	2020-10-30	CP184769.1	SAMN47402497
1e-85	6	Bacillus cereus strain L6 chromosome, complete genome	Bacillus cereus	Bacillus cereus	97.35	Chromosome	5260244	blaZ, fosB1	N.D.	missing	soil	China: Fuyu	missing	2021-09-14	CP162629.1	SAMN42602167
1e-85	6	Bacillus cereus strain lycx chromosome, complete genome	Bacillus cereus	Bacillus cereus	98.43	Chromosome	5484345	fosB1	N.D.	cattle	Isolated from the spleen of sudden death cattle	China:Tongliao	43.65 N 122.25 E	2019-04-01	CP129005.1	SAMN35772075
1e-85	6	Bacillus cereus strain M13, complete genome	Bacillus cereus	Bacillus cereus	98.97	Chromosome	5498820	fosB1	N.D.	missing	Korean fermented food	South Korea	missing	2016-01-28	CP016360.1	SAMN05300194
1e-85	6	Bacillus cereus strain M72-4 chromosome, complete genome	Bacillus cereus	Bacillus cereus	99.01	Chromosome	5745611	fosB1	N.D.	missing	Xinjiang Kefir	China:Xinjiang	missing	2022-03-30	CP119300.1	SAMN33574857
1e-85	6	Bacillus cereus strain MB1 chromosome, complete genome	Bacillus cereus	Bacillus cereus	99.01	Chromosome	5327038	fosB1	N.D.	missing	deep-sea water	Pacific Ocean: Mariana Trench	11.327 N 142.188 E	2019-12-01	CP091971.1	SAMN25580665
1e-85	6	Bacillus cereus strain MV19 chromosome	Bacillus cereus	Bacillus cereus	98.98	Chromosome	5792530	fosB1	N.D.	Homo sapiens	missing	Italy	41.60003 N 14.23701 E	2021-10-11	CP098734.1	SAMN28870333
1e-85	6	Bacillus cereus strain NBNZ-2162 chromosome, complete genome	Bacillus cereus	Bacillus cereus	97.34	Chromosome	5163372	blaZ, fosB1	N.D.	missing	soil	China: Hubei	missing	2021-06-01	CP158496.1	SAMN41860332
1e-85	6	Bacillus cereus strain NR1 chromosome, complete genome	Bacillus cereus	Bacillus cereus	98.95	Chromosome	5347477	fosB1	N.D.	missing	mangrove sediment	China:Beihai	missing	2019-03-01	CP090421.1	SAMN23527169
1e-85	6	Bacillus cereus strain PL22-16A chromosome, complete genome	Bacillus cereus	Bacillus cereus	98.97	Chromosome	5282712	fosB1	N.D.	missing	missing	China	43.791789 N 87.624947 E	2022-09-01	CP115856.1	SAMN32650232
1e-85	6	Bacillus cereus strain QKG-2024 chromosome, complete genome	Bacillus cereus	Bacillus cereus	99.01	Chromosome	5830992	fosB1	N.D.	missing	Milk powder factory	China:Harbin	missing	2023-10-01	CP168976.1	SAMN42613241
1e-85	6	Bacillus cereus strain riobravensis SC-2 chromosome	Bacillus cereus	Bacillus cereus	98.47	Chromosome	5320738	fosB1	N.D.	sorghum	missing	Mexico: Tamaulipas	missing	2022	CP186337.1	SAMN33530386
1e-85	6	Bacillus cereus strain SB1 chromosome, complete genome	Bacillus cereus	Bacillus thuringiensis	98.9	Chromosome	5461537	blaZ, fosB1	N.D.	missing	soil	Australia:Melbourne	missing	2018-10-25	CP045606.2	SAMN13111578
1e-85	6	Bacillus cereus strain SCBCM001 chromosome, complete genome	Bacillus cereus	Bacillus cereus	99.02	Chromosome	5292570	fosB1	N.D.	Moschus berezovskii	liver	China	30.3 N 103.0 E	2022-10-22	CP120958.1	SAMN33826275
1e-85	6	Bacillus cereus strain SH1 chromosome, complete genome	Bacillus cereus	Bacillus cereus	98.97	Chromosome	5322643	fosB1	N.D.	Hippocampus abdominalis	missing	China	missing	2024	CP187290.1	SAMN47804722
1e-85	6	Bacillus cereus strain T chromosome, complete genome	Bacillus cereus	Bacillus cereus	98.32	Chromosome	5308142	blaZ, fosB1	N.D.	missing	missing	not provided	missing	missing	CP130491.1	SAMN36454231
1e-85	6	Bacillus cereus strain TG1-6 chromosome, complete genome	Bacillus cereus	Bacillus thuringiensis	98.34	Chromosome	5417196	fosB1	N.D.	Sporobolus anglicus	area of Zhangpu Yanchang (Fujian Province, P.R. of China)	China: area of Zhangpu Yanchang	23.99 N 117.8 E	2016-04-16	CP026678.1	SAMN08455831
1e-85	6	Bacillus cereus strain WPySW2 chromosome, complete genome	Bacillus cereus	Bacillus cereus	99.01	Chromosome	5328644	fosB1	N.D.	Pyropia	seawater	China: Wenzhou	missing	2005-12-15	CP053289.1	SAMN14832921
1e-85	6	Bacillus cereus strain Z4 chromosome, complete genome	Bacillus cereus	Bacillus cereus	99.02	Chromosome	5437415	fosB1	N.D.	missing	marine sediments	Pacific Ocean:Western Pacific Ocean	12.3 N 135.5 E	2023	CP130284.1	SAMN35524212
1e-85	6	Bacillus sp. A260 chromosome, complete genome	Bacillus sp.	Bacillus cereus	98.92	Chromosome	5286434	fosB1	N.D.	missing	missing	China:Nanhai	missing	2018-08-20	CP046398.1	SAMN13088886
1e-85	6	Bacillus sp. AC79A.1 chromosome	Bacillus sp.	Bacillus thuringiensis	96.64	Chromosome	5585157	blaZ, blaZ, fosB1	N.D.	missing	missing	USA:New Mexico,Eddy County,Carlsbad	32.10 N 104.29 W	2012-03-04	CP096680.1	SAMN14512909
1e-85	6	Bacillus sp. AR4-2 chromosome, complete genome	Bacillus sp.	Bacillus cereus	98.41	Chromosome	5241257	fosB1	N.D.	missing	soil	Argentina: Buenos Aires, a tawn park	missing	2012	CP031062.1	SAMN09370080
1e-85	6	Bacillus sp. BR3(2024) chromosome, complete genome	Bacillus sp.	Bacillus cereus	98.86	Chromosome	5262431	fosB1	N.D.	missing	soil	China:Guangxi	missing	2016-08-01	CP152433.1	SAMN40127310
1e-85	6	Bacillus sp. CB28A.1 chromosome	Bacillus sp.	Bacillus thuringiensis	96.45	Chromosome	5724368	blaZ, blaZ, fosB1	N.D.	missing	missing	USA:New Mexico,Eddy County,Carlsbad	32.10 N 104.29 W	2012-03-04	CP096676.1	SAMN14512913
1e-85	6	Bacillus sp. CB62A.1 chromosome	Bacillus sp.	Bacillus thuringiensis	96.59	Chromosome	5668855	blaZ, blaZ, fosB1	N.D.	missing	missing	USA:New Mexico,Eddy County,Carlsbad	32.10 N 104.29 W	2012-03-04	CP096679.1	SAMN14512910
1e-85	6	Bacillus sp. DU-106 chromosome, complete genome	Bacillus sp.	Bacillus cereus	99.08	Chromosome	5415320	fosB1	N.D.	missing	traditional fermented soybean	China:Beijing	missing	2008-10-01	CP026607.1	SAMN08449543
1e-85	6	Bacillus sp. FSL E2-8900 chromosome, complete genome	Bacillus sp.	Bacillus cereus	98.37	Chromosome	5094979	blaZ, fosB1	N.D.	not applicable	missing	not applicable	missing	missing	CP150193.1	SAMN29228753
1e-85	6	Bacillus sp. JAS24-2 chromosome, complete genome	Bacillus sp.	Bacillus cereus	97.48	Chromosome	5225480	fosB1	N.D.	missing	soil	Poland: Jasienowka, farmland	missing	2012	CP031068.1	SAMN09370087
1e-85	6	Bacillus sp. N447-1 chromosome, complete genome	Bacillus sp.	Bacillus cereus	98.97	Chromosome	5334877	fosB1	N.D.	Zoo anteater area soil	missing	China:zhengzhou	34.72 N 113.64 E	2019-03-14	CP065509.1	SAMN16579498
1e-85	6	Bacillus sp. PPSBB_2 chromosome	Bacillus sp.	Bacillus cereus	98.43	Chromosome	5770318	fosB1	N.D.	missing	Pulp paper mill waste sludge	India: Saharanpur	25.9032 N 74.6605 E	2023-02-06	CP147983.1	SAMN40043580
1e-85	6	Bacillus sp. SH8-8 chromosome, complete genome	Bacillus sp.	Bacillus cereus	98.43	Chromosome	5241886	fosB1	N.D.	missing	soil	Kenya: Shimba Hills National Reserve, car-park	missing	2011	CP031065.1	SAMN09370085
1e-85	6	Bacillus sp. TK-2 chromosome, complete genome	Bacillus sp.	Bacillus cereus	97.26	Chromosome	5286177	fosB1	N.D.	not collected	missing	China: Changbai Mountain	missing	2020-03-15	CP067375.1	SAMN17221878
1e-85	6	Bacillus subtilis PY79 strain PK1_3 chromosome, complete genome	Bacillus subtilis	Bacillus subtilis subsp. subtilis	98.35	Chromosome	4145998	aadK, mph(K)	N.D.	Tetraena simplex	missing	Pakistan: Mithi	24.75 N 69.93 E	2015	CP026038.1	SAMN08362826
1e-85	6	Bacillus subtilis strain A9 chromosome, complete genome	Bacillus subtilis	Bacillus subtilis subsp. subtilis	98.61	Chromosome	4202507	aadK, mph(K)	N.D.	Morchella esculenta (L.) Pers.	missing	China	missing	2021-05-01	CP136257.1	SAMN37687924
1e-85	6	Bacillus subtilis strain HD15 chromosome, complete genome	Bacillus subtilis	Bacillus subtilis subsp. subtilis	98.53	Chromosome	4173431	aadK, mph(K), tet(L)	N.D.	missing	Fermented soybean paste	South Korea	missing	2012	CP080508.1	SAMN20474411
1e-85	6	Bacillus subtilis strain K35-1 chromosome, complete genome	Bacillus subtilis	Bacillus subtilis subsp. subtilis	98.53	Chromosome	4063425	aadK, mph(K)	N.D.	missing	Rumen fluid of plateau animals	China:cAli Prefecture, Xizang	missing	2024-03-02	CP186004.1	SAMN47236037
1e-85	6	Bacillus subtilis strain PK1_2 chromosome, complete genome	Bacillus subtilis	Bacillus subtilis subsp. subtilis	98.35	Chromosome	4145939	aadK, mph(K)	N.D.	Tetraena simplex	missing	Pakistan: Mithi	24.75 N 69.93 E	2015	CP026039.1	SAMN08362825
1e-85	6	Bacillus subtilis strain PK3_9 chromosome, complete genome	Bacillus subtilis	Bacillus subtilis subsp. subtilis	98.51	Chromosome	4083407	aadK, mph(K), tet(L)	N.D.	Janochloa antidotale	missing	Pakistan: Mithi	24.75 N 69.93 E	2015	CP026030.1	SAMN08362834
1e-85	6	Bacillus subtilis strain PK5_68 chromosome, complete genome	Bacillus subtilis	Bacillus subtilis subsp. subtilis	98.38	Chromosome	4151624	aadK, mph(K)	N.D.	Tribulus terrestris	missing	Pakistan: Mithi	24.75 N 69.93 E	2015	CP026035.1	SAMN08362829
1e-85	6	Bacillus subtilis strain PRO112 chromosome, complete genome	Bacillus subtilis	Bacillus subtilis subsp. subtilis	98.51	Chromosome	4278364	aadK, mph(K)	N.D.	missing	Maari	Burkina Faso: Mansila	13.17 N 0.63 E	missing	CP120600.2	SAMN33591721
1e-85	6	Bacillus subtilis strain PRO53 chromosome, complete genome	Bacillus subtilis	Bacillus subtilis subsp. subtilis	98.38	Chromosome	4113712	aadK, mph(K)	N.D.	missing	Kantong	Ghana: Nyankpala site 2	9.4022 N 0.9818 W	missing	CP120577.2	SAMN33591745
1e-85	6	Bacillus subtilis strain RS10 chromosome	Bacillus subtilis	Bacillus subtilis subsp. subtilis	98.33	Chromosome	4457201	aadK, mph(K)	N.D.	missing	soil	Pakistan: Karak	33.1105 N 71.0914 E	2018-05-15	CP046860.1	SAMN13510061
1e-85	6	Bacillus subtilis strain S16 chromosome, complete genome	Bacillus subtilis	Bacillus subtilis subsp. subtilis	98.57	Chromosome	4058498	aadK, mph(K)	N.D.	soil	missing	China: Hebei	missing	2015-10-09	CP097130.1	SAMN28044975
1e-85	6	Bacillus subtilis strain SRCM104008 chromosome, complete genome	Bacillus subtilis	Bacillus subtilis subsp. subtilis	98.57	Chromosome	4058528	aadK, mph(K)	N.D.	missing	food	South Korea	missing	2018	CP035167.1	SAMN10743274
1e-85	6	Bacillus subtilis strain SRCM104011 chromosome, complete genome	Bacillus subtilis	Bacillus subtilis subsp. subtilis	98.57	Chromosome	4058524	aadK, mph(K)	N.D.	missing	food	South Korea	missing	2018	CP035191.1	SAMN10743314
1e-85	6	a	Bacillus subtilis	Bacillus subtilis subsp. subtilis	98.61	Chromosome	4004302	aadK, mph(K), tet(L)	N.D.	missing	Black sea sediments	Turkey: Black sea	41.31 N 37.37 E	2011-03-24	CP060417.1	SAMN15860571
1e-85	6	Bacillus thuringiensis BMB171, complete genome	Bacillus thuringiensis	Bacillus cereus	99.03	Chromosome	5330088	fosB1	N.D.	missing	missing	missing	missing	missing	CP001903.1	SAMN02603314
1e-85	6	Bacillus thuringiensis serovar morrisoni str. 4AA1 chromosome, complete genome	Bacillus thuringiensis	Bacillus thuringiensis	96.61	Chromosome	5669783	blaZ, blaZ, fosB1	N.D.	Tribolium castaneum	missing	missing	missing	missing	CP015310.1	SAMN03890260
1e-85	6	Bacillus thuringiensis serovar morrisoni strain BGSC 4AA1, complete genome	Bacillus thuringiensis	Bacillus thuringiensis	96.61	Chromosome	5652292	blaZ, blaZ, fosB1	N.D.	missing	soil	missing	missing	1987	CP010577.1	SAMN03274640
1e-85	6	Bacillus thuringiensis serovar tenebrionis strain BI 256-82 chromosome, complete genome	Bacillus thuringiensis	Bacillus thuringiensis	96.78	Chromosome	5607377	blaZ, blaZ, fosB1	N.D.	Tenebrio molitor	missing	Germany: Hesse, Darmstadt	missing	1983-12-08	CP133362.1	SAMN37105265
1e-85	6	Bacillus thuringiensis serovar tenebrionis strain NB125 chromosome, complete genome	Bacillus thuringiensis	Bacillus thuringiensis	96.61	Chromosome	5605440	blaZ, blaZ, fosB1	N.D.	missing	Bacillus thuringiensis ssp. tenebrionis (Btt)	Germany	missing	2021	CP114392.1	SAMN31131915
1e-85	6	Bacillus thuringiensis serovar tenebrionis strain NB176-1 chromosome, complete genome	Bacillus thuringiensis	Bacillus thuringiensis	96.61	Chromosome	5606443	blaZ, blaZ, fosB1	N.D.	missing	Bacillus thuringiensis ssp. tenebrionis (Btt)	Germany	missing	2021	CP114399.1	SAMN31131916
1e-85	6	Bacillus thuringiensis serovar tenebrionis strain ten BI 256-82 chromosome, complete genome	Bacillus thuringiensis	Bacillus thuringiensis	96.65	Chromosome	5619062	blaZ, blaZ, fosB1	N.D.	Tenebrio molitor	missing	Germany: Hesse, Darmstadt	missing	1992-12-07	CP133369.1	SAMN37105266
1e-85	6	Bacillus thuringiensis serovar tenebrionis strain ten BI 256-82/CM3 chromosome, complete genome	Bacillus thuringiensis	Bacillus thuringiensis	96.67	Chromosome	5619078	blaZ, blaZ, fosB1	N.D.	Tenebrio molitor	missing	Germany: Hesse, Darmstadt	missing	1990-06-27	CP133375.1	SAMN37105267
1e-85	6	Bacillus thuringiensis serovar tolworthi DNA, complete genome, strain: Pasteur Institute Standard strain	Bacillus thuringiensis	Bacillus cereus	98.97	Chromosome	5896839	fosB1	N.D.	missing	missing	not applicable	not applicable	missing	AP014864.1	SAMD00030057
1e-85	6	Bacillus thuringiensis strain 9.1 chromosome, complete genome	Bacillus thuringiensis	Bacillus cereus	98.9	Chromosome	5350459	fosB1	N.D.	missing	missing	missing	missing	missing	CP157205.1	N.D.
1e-85	6	Bacillus thuringiensis strain B13 chromosome, complete genome	Bacillus thuringiensis	Bacillus cereus	98.39	Chromosome	5758378	fosB1	N.D.	moth	missing	USA	missing	1952	CP074714.1	SAMN17818117
1e-85	6	Bacillus thuringiensis strain BT62 chromosome, complete genome	Bacillus thuringiensis	Bacillus cereus	98.73	Chromosome	5294964	fosB1	N.D.	missing	soil sample	India: Erode	missing	2010-01-15	CP044978.1	SAMN08238639
1e-85	6	Bacillus thuringiensis strain C15 chromosome, complete genome	Bacillus thuringiensis	Bacillus cereus	98.96	Chromosome	5637049	fosB1	N.D.	missing	soil	China	missing	1970	CP021436.1	SAMN07156125
1e-85	6	Bacillus thuringiensis strain GR007 chromosome, complete genome	Bacillus thuringiensis	Bacillus thuringiensis	96.67	Chromosome	5659016	blaZ, blaZ, fosB1	N.D.	missing	missing	Mexico: Morelos	22.51 N 102.36 W	2007	CP076539.1	SAMN19606524
1e-85	6	Bacillus thuringiensis strain HD12 chromosome, complete genome	Bacillus thuringiensis	Bacillus thuringiensis	96.61	Chromosome	5776895	blaZ, blaZ, fosB1	N.D.	missing	soil	USA	missing	2012-06-06	CP014847.1	SAMN04266503
1e-85	6	Bacillus thuringiensis strain HER1410 chromosome, complete genome	Bacillus thuringiensis	Bacillus cereus	98.39	Chromosome	5585577	fosB1	N.D.	missing	missing	Canada	missing	1973	CP050183.1	SAMN14390613
1e-85	6	Bacillus thuringiensis strain LX43 chromosome, complete genome	Bacillus thuringiensis	Bacillus cereus	98.57	Chromosome	5315749	fosB1	N.D.	missing	missing	missing	missing	missing	CP094624.1	N.D.
1e-85	6	Bacillus thuringiensis strain MYBT18246, complete genome	Bacillus thuringiensis	Bacillus thuringiensis	98.57	Chromosome	5867736	blaZ, fosB1	N.D.	Caenorhabditis elegans	missing	missing	missing	missing	CP015350.1	SAMN03890259
1e-85	6	Bacillus thuringiensis strain SCG04-02 chromosome, complete genome	Bacillus thuringiensis	Bacillus cereus	99.02	Chromosome	5436019	fosB1	N.D.	missing	soil	China	missing	1992-02-02	CP017577.1	SAMN05846296
1e-85	6	Bacillus thuringiensis strain ZZQ-130 chromosome	Bacillus thuringiensis	Bacillus thuringiensis	96.61	Chromosome	5383145	blaZ, blaZ, fosB1	N.D.	missing	missing	China: Caka Salt Lake, Qinghai Province	missing	2020-08-30	CP089521.1	SAMN21033747
1e-85	5	Desulfitobacterium hafniense DCB-2, complete genome	Desulfitobacterium hafniense	Desulfitobacterium hafniense	100	Chromosome	5279134	vanXmurFvanWI	N.D.	missing	missing	missing	missing	missing	CP001336.1	SAMN02598433
1e-85	5	Desulfitobacterium hafniense Y51 DNA, complete genome	Desulfitobacterium hafniense	Desulfitobacterium hafniense	98.27	Chromosome	5727534	vanXmurFvanKWI	N.D.	missing	missing	missing	missing	missing	AP008230.1	SAMD00061082
1e-85	5	Macrococcus equipercicus strain Epi0143-OL chromosome, complete genome	Macrococcus equipercicus	Macrococcus equipercicus	98.81	Chromosome	2140160	fusC, mecB	N.D.	dog	Ear swab	Switzerland	missing	2017	CP073809.1	SAMN18897987
1e-85	6	Paenibacillus larvae subsp. pulvifaciens strain SAG 10367, complete genome	Paenibacillus larvae	Paenibacillus larvae subsp. larvae	99.07	Chromosome	4666454	N.D.	N.D.	Apis mellifera	missing	Chile	missing	missing	CP020557.1	SAMN06547380
1e-85	6	Peribacillus simplex strain D9_B_73 chromosome, complete genome	Peribacillus simplex	Peribacillus aracenensis	94.92	Chromosome	5348884	dfrG	N.D.	missing	grassland soil	Denmark: Jaegersborg Dyrehave	55.79 N 12.57 E	2017-10-01	CP126092.1	SAMN34374880
2e-85	5	Bacillus safensis strain PRO33 chromosome, complete genome	Bacillus safensis	Bacillus safensis	96.33	Chromosome	3768985	cat86	N.D.	missing	Kantong	Ghana: Nyankpala site 2	9.4022 N 0.9818 W	missing	CP121752.2	SAMN33591734
2e-85	6	Bacillus subtilis strain BF12B1 chromosome, complete genome	Bacillus subtilis	Bacillus subtilis subsp. subtilis	98.7	Chromosome	4228867	aadK, mph(K), tet(L)	N.D.	Triticum aestivum	missing	Belgium: Jodoigne	50.72 N 4.87 E	2019-06-18	CP162517.1	SAMN42431393
2e-85	5	Cytobacillus oceanisediminis 2691, complete sequence	Cytobacillus oceanisediminis	Cytobacillus pseudoceanisediminis	99.09	Chromosome	5461741	cat	N.D.	missing	missing	missing	missing	missing	CP015506.1	SAMN02470179
2e-85	5	Cytobacillus oceanisediminis strain YPW-V2 chromosome, complete genome	Cytobacillus oceanisediminis	Cytobacillus pseudoceanisediminis	99.18	Chromosome	5337844	cat	N.D.	missing	rhizosphere taken during the low tide period	China: Wenzhou city, 267 km southeastern of Zhoushan city	missing	missing	CP062790.1	SAMN16365386
2e-85	5	Cytobacillus pseudoceanisediminis strain GXU-Z9 chromosome, complete genome	Cytobacillus pseudoceanisediminis	Cytobacillus pseudoceanisediminis	99.13	Chromosome	5392635	cat	N.D.	coral	missing	China:Sanya	missing	missing	CP151651.1	SAMN40874456
2e-85	5	Desulfitobacterium dehalogenans ATCC 51507, complete genome	Desulfitobacterium dehalogenans	Desulfitobacterium dehalogenans	100	Chromosome	4321753	N.D.	N.D.	missing	missing	missing	33.974 N 83.419 W	missing	CP003348.1	SAMN02261389
2e-85	5	Mesobacillus foraminis strain Bac44 chromosome, complete genome	Mesobacillus foraminis	Mesobacillus foraminis	97.15	Chromosome	5426180	N.D.	N.D.	missing	Red Sea lagoons-Mangrove Mud	Saudi Arabia:Rabigh harbor lagoon	missing	2012-04-01	CP033044.1	SAMN10146798
2e-85	5	Niallia sp. XMNu-256 chromosome, complete genome	Niallia sp.	N/A	N/A	Chromosome	4206623	N.D.	N.D.	missing	salt pond	China: Hebei province, Zhangjiakou	missing	2018-09-09	CP137636.1	SAMN37916202
2e-85	6	Paenibacillus azoreducens J34TS1 DNA, complete genome	Paenibacillus azoreducens	Paenibacillus azoreducens	98.96	Chromosome	7316152	N.D.	N.D.	missing	missing	Japan	not applicable	2018-07-26	AP025343.1	SAMD00425498
2e-85	6	Peribacillus sp. FSL E2-0159 chromosome, complete genome	Peribacillus sp.	Peribacillus simplex	96.68	Chromosome	5828524	N.D.	N.D.	not applicable	finished RTE food product (dairy)	not applicable	missing	missing	CP152053.1	SAMN30469880
2e-85	5	Planococcus sp. L10.15, complete genome	Planococcus versutus	Planococcus versutus	100	Chromosome	3249625	N.D.	N.D.	missing	soil	Antarctica	missing	2009-12-01	CP016540.2	SAMN02699419
3e-85	6	Bacillus cereus strain HN001, complete genome	Bacillus cereus	Bacillus cereus	98.17	Chromosome	5404176	fosB1	N.D.	missing	vomit of food poisoning patient	China	missing	2000	CP011155.1	SAMN03457175
3e-85	6	Bacillus sp. ABP14 chromosome, complete genome	Bacillus sp.	Bacillus anthracis	95.08	Chromosome	5141367	fosB1	N.D.	missing	compost	Brazil:Tupasi	missing	2012-10-01	CP017016.1	SAMN05607843
3e-85	6	Bacillus sp. FSL K6-0993 chromosome, complete genome	Bacillus sp.	Bacillus subtilis subsp. subtilis	98.23	Chromosome	4095538	aadK, mph(K)	N.D.	not applicable	filter sock	not applicable	missing	missing	CP150275.1	SAMN25893922
3e-85	6	Bacillus subtilis DNA, 283 Kb region containing skin element	Bacillus subtilis	Bacillus subtilis subsp. subtilis	99.92	Other	282700	N.D.	N.D.	missing	missing	missing	missing	missing	D84432.1	N.D.
3e-85	6	Bacillus thuringiensis serovar coreanensis strain ST7, complete genome	Bacillus thuringiensis	Bacillus cereus	97.44	Chromosome	5665360	blaZ, fosB1	N.D.	missing	soil sample	China: Sichuan Basin	missing	2009-07-24	CP016194.1	SAMN05232858
4e-85	5	Bacillus cabrialesii strain TE3 chromosome, complete genome	Bacillus cabrialesii	Bacillus cabrialesii	100	Chromosome	4125766	aadK, mph(K)	N.D.	Triticum turgidum subsp. durum	seedling endophyte	Mexico	missing	2015-07-14	CP096889.1	SAMN10390288
4e-85	6	Bacillus cereus E33L, complete genome	Bacillus cereus	Bacillus anthracis	97.7	Chromosome	5300915	fosB1	N.D.	missing	missing	missing	missing	missing	CP000001.1	SAMN02598269
4e-85	6	Bacillus cereus E33L, complete genome	Bacillus cereus	Bacillus anthracis	97.7	Chromosome	5305318	fosB1	N.D.	missing	Animal, carcass of dead zebra	Namibia: Etosha National Park	missing	1996	CP009968.1	SAMN03199333
4e-85	6	Bacillus cereus strain FDAARGOS_919 chromosome	Bacillus cereus	Bacillus anthracis	97.7	Chromosome	5307522	fosB1	N.D.	missing	missing	Not applicable	Not applicable	missing	CP065881.1	SAMN13450449
4e-85	6	Bacillus cereus strain FT9, complete genome	Bacillus cereus	Bacillus anthracis	94.12	Chromosome	5223665	fosB1	N.D.	missing	hot springs	Brazil: Caldas Novas, Goias	missing	2009-06-01	CP008712.1	SAMN02801763
4e-85	6	Bacillus inaquosorum strain LBA001 chromosome, complete genome	Bacillus inaquosorum	Bacillus inaquosorum	98.73	Chromosome	4200707	mph(K)	N.D.	missing	soil	Mexico: Reynosa	missing	2022-04-24	CP127095.1	SAMN35027563
4e-85	6	Bacillus luti strain FJ chromosome, complete genome	Bacillus luti	Bacillus wiedmannii	91.54	Chromosome	5202942	fosB1	N.D.	Apostichopus japonicus	missing	China: Fujian, Ningde, xiapu	26.88 N 120.00 E	2018-01-05	CP040336.1	SAMN10819129
4e-85	6	Bacillus rugosus strain A78.1 chromosome, complete genome	Bacillus rugosus	Bacillus rugosus	99.14	Chromosome	4146938	aadK, mph(K)	N.D.	Glycyrrhiza uralensis Fisch	missing	China:Xinjiang	missing	2021-08-01	CP096590.1	SAMN27761610
4e-85	6	Bacillus sp. FSL M8-0054 chromosome, complete genome	Bacillus sp.	Bacillus subtilis subsp. subtilis	98.92	Chromosome	4110232	aadK, mph(K), tet(L)	N.D.	not applicable	Laboratory Heat Treated Raw Milk	not applicable	missing	missing	CP150257.1	SAMN26232368
4e-85	6	Bacillus sp. K1 chromosome, complete genome	Bacillus sp.	Bacillus subtilis subsp. subtilis	98.75	Chromosome	4091714	aadK, mph(K), tet(L)	N.D.	grape	grape fruit	China:Yuncheng, Shanxi	missing	2020-12-10	CP093546.1	SAMN26686558
4e-85	6	Bacillus sp. LM 4-2, complete genome	Bacillus sp.	Bacillus subtilis subsp. subtilis	99.02	Chromosome	4069266	aadK, mph(K), tet(L)	N.D.	missing	molybdenum mine	China	missing	2012-05-08	CP011101.1	SAMN03394562
4e-85	6	Bacillus sp. PS210 chromosome, complete genome	Bacillus sp.	Bacillus subtilis subsp. subtilis	99.59	Chromosome	4103372	aadK, mph(K), tet(L)	N.D.	not applicable	environment	not applicable	missing	missing	CP150158.1	SAMN29228873
4e-85	6	Bacillus sp. TSA-4 chromosome, complete genome	Bacillus sp.	Bacillus subtilis subsp. subtilis	99.02	Chromosome	4068985	aadK, mph(K), tet(L)	N.D.	missing	soil	China	missing	2022	CP136099.1	SAMN37639057
4e-85	6	Bacillus subtilis HJ5, complete genome	Bacillus subtilis	Bacillus subtilis subsp. subtilis	98.22	Chromosome	4012933	aadK, mph(K)	N.D.	missing	missing	missing	missing	missing	CP007173.1	SAMN03492038
4e-85	6	Bacillus subtilis strain BJQ0005 chromosome, complete genome	Bacillus subtilis	Bacillus subtilis subsp. subtilis	99.02	Chromosome	4112497	aadK, mph(K), tet(L)	N.D.	missing	Baijiu	China: Fujian Province	missing	2019-11-27	CP047485.1	SAMN13781157
4e-85	6	Bacillus subtilis strain cel chromosome, complete genome	Bacillus subtilis	Bacillus subtilis subsp. subtilis	98.97	Chromosome	4117239	aadK, mph(K), tet(L)	N.D.	Pyrus calleryana	missing	China: Wuhan	missing	2023-11-12	CP172966.1	SAMN44091373
4e-85	6	Bacillus subtilis strain DSM 3257 chromosome, complete genome	Bacillus subtilis	Bacillus subtilis subsp. subtilis	98.66	Chromosome	4268890	aadK, mph(K), tet(L)	N.D.	missing	missing	not applicable	not applicable	missing	CP187656.1	SAMN33591709
4e-85	6	Bacillus subtilis strain ID-A05 chromosome, complete genome	Bacillus subtilis	Bacillus subtilis subsp. subtilis	98.97	Chromosome	4177304	aadK, mph(K), tet(L)	N.D.	missing	Green onion kimchi	South Korea: Chungcheongnam-do	missing	2017-04-21	CP066380.1	SAMN17101819
4e-85	6	Bacillus subtilis strain MEC_B298 chromosome, complete genome	Bacillus subtilis	Bacillus subtilis subsp. subtilis	98.22	Chromosome	4030831	aadK, mph(K)	N.D.	missing	soil	China:Beijing	missing	2021-09-29	CP100436.1	SAMN29498062
4e-85	6	Bacillus subtilis strain SRCM102750 chromosome, complete genome	Bacillus subtilis	Bacillus subtilis subsp. subtilis	99.03	Chromosome	4098278	aadK, mph(K), tet(L)	N.D.	missing	kimchi	South Korea	missing	2017-09-03	CP028215.1	SAMN08707593
4e-85	6	Bacillus subtilis strain SRCM103551 chromosome, complete genome	Bacillus subtilis	Bacillus subtilis subsp. subtilis	98.97	Chromosome	4051556	aadK, mph(K), tet(L)	N.D.	missing	food	South Korea	missing	2018	CP035230.1	SAMN10754253
4e-85	6	Bacillus subtilis strain SRCM103971 chromosome, complete genome	Bacillus subtilis	Bacillus subtilis subsp. subtilis	99.02	Chromosome	4111350	aadK, mph(K), tet(L)	N.D.	missing	food	South Korea	missing	2018	CP035166.1	SAMN10742484
4e-85	6	Bacillus subtilis strain SX01705, complete genome	Bacillus subtilis	Bacillus subtilis subsp. subtilis	98.22	Chromosome	4072531	aadK, mph(K)	N.D.	missing	mushroom substrate	China:Beijing	missing	2016	CP022287.1	SAMN07270555
4e-85	6	Bacillus subtilis strain TY-1 chromosome, complete genome	Bacillus subtilis	Bacillus subtilis subsp. subtilis	98.22	Chromosome	4030869	aadK, mph(K)	N.D.	missing	marine sediments	Pacific Ocean: Western Pacific Ocean	12.3 N 135.5 E	2022	CP104855.1	SAMN30914362
4e-85	6	Bacillus subtilis strain YT-4 chromosome, complete genome	Bacillus subtilis	Bacillus subtilis subsp. subtilis	98.22	Chromosome	4030855	aadK, mph(K)	N.D.	missing	soil	China: Henan	missing	2021-10-01	CP137687.1	SAMN38026925
4e-85	6	Bacillus subtilis strain ZD01 chromosome, complete genome	Bacillus subtilis	Bacillus subtilis subsp. subtilis	98.15	Chromosome	4015360	aadK, mph(K)	N.D.	missing	soil	China: Chengde	missing	2016-06-15	CP046448.1	SAMN13155133
4e-85	6	Bacillus subtilis subsp. subtilis str. BAB-1, complete genome	Bacillus subtilis	Bacillus subtilis subsp. subtilis	98.22	Chromosome	4021944	aadK, mph(K)	N.D.	missing	missing	missing	missing	missing	CP004405.1	SAMN02603719
4e-85	6	Bacillus subtilis subsp. subtilis strain BSD-2 chromosome, complete genome	Bacillus subtilis	Bacillus subtilis subsp. subtilis	98.23	Chromosome	4030837	aadK, mph(K)	N.D.	Gossypium	missing	China:Hebie,Handan	missing	2005	CP013654.1	SAMN04320556
4e-85	6	Bacillus subtilis subsp. subtilis strain D12-5, complete genome	Bacillus subtilis	Bacillus subtilis subsp. subtilis	98.75	Chromosome	4142635	aadK, mph(K), tet(L)	N.D.	missing	Doenjang	South Korea: Yangpyung region, Gyeonggi-do Province	missing	2015-02-01	CP014858.1	SAMN04451900
4e-85	6	Bacillus subtilis subsp. subtilis strain ps4060 chromosome, complete genome	Bacillus subtilis	Bacillus subtilis subsp. subtilis	98.22	Chromosome	4030808	aadK, mph(K)	N.D.	Protaetia brevitarsis seulensis	gut of lava	South Korea	missing	2019-07-01	CP081458.1	SAMN20825297
4e-85	6	Bacillus subtilis XF-1, complete genome	Bacillus subtilis	Bacillus subtilis subsp. subtilis	98.15	Chromosome	4061186	aadK, mph(K)	N.D.	missing	missing	missing	missing	missing	CP004019.1	SAMN02602961
4e-85	6	Paenibacillus larvae subsp. pulvifaciens strain ATCC 13537 chromosome, complete genome	Paenibacillus larvae	Paenibacillus larvae	98.91	Chromosome	4411148	N.D.	N.D.	Apis mellifera	missing	unknown	missing	missing	CP019794.1	SAMN06299282
5e-85	6	Bacillus anthracis strain MCCC 1A01412 chromosome, complete genome	Bacillus anthracis	Bacillus anthracis	97.29	Chromosome	5291783	fosB1	N.D.	missing	sediment	China: South China Sea	missing	2002-10-01	CP031643.1	SAMN09789252
5e-85	6	Bacillus pacificus strain Colony501 chromosome	Bacillus pacificus	Bacillus anthracis	95.01	Chromosome	4543883	fosB1	N.D.	missing	food	Thailand: Narathiwat	Not applicable	missing	CP070476.1	SAMN17910425
5e-85	6	Bacillus pacificus strain Colony7 chromosome	Bacillus pacificus	Bacillus anthracis	95.04	Chromosome	4543883	fosB1	N.D.	missing	milk	Thailand: Pattani	Not applicable	2019-07-25	CP070478.1	SAMN17910423
5e-85	6	Bacillus paranthracis strain PR1 chromosome, complete genome	Bacillus paranthracis	Bacillus anthracis	94.84	Chromosome	5319903	fosB1	N.D.	missing	Tobacco rhizosphere soil	China:Hunan Province	missing	2011-05-01	CP040515.1	SAMN11534844
5e-85	6	Bacillus sp. CRB-7 chromosome, complete genome	Bacillus sp.	Bacillus anthracis	94.95	Chromosome	5254393	fosB1	N.D.	missing	soil	China:Chengdu	missing	2019-11-21	CP083749.1	SAMN21211841
5e-85	6	Bacillus subtilis strain BYS2 chromosome, complete genome	Bacillus subtilis	Bacillus subtilis subsp. subtilis	98.22	Chromosome	4030791	aadK, mph(K)	N.D.	missing	soil	China: Mount Tai	36.265408 N 117.095324 E	2018	CP074571.1	SAMN19091144
5e-85	6	Bacillus thuringiensis strain XL6 chromosome, complete genome	Bacillus thuringiensis	Bacillus anthracis	94.94	Chromosome	5308217	fosB1	N.D.	missing	soil sample	China: Inner Mongolia	missing	2006-10-01	CP013000.1	SAMN02727381
5e-85	6	Bacillus tropicus strain EMB20 chromosome, complete genome	Bacillus tropicus	Bacillus anthracis	95.08	Chromosome	5142357	fosB1	N.D.	missing	soil sample	India: New Delhi	missing	2006	CP078081.1	SAMN19981404
5e-85	5	Planococcus halocryophilus strain DSM 24743 chromosome, complete genome	Planococcus halocryophilus	Planococcus halocryophilus	100	Chromosome	3424893	N.D.	N.D.	missing	active-layer soil at a depth of 1 m from soil core (Eur3)	Canada: Eureka, Ellesmere Island	missing	2003-05-01	CP016537.2	SAMN05366366
6e-85	6	Bacillus atrophaeus strain GQJK17, complete genome	Bacillus atrophaeus	Bacillus atrophaeus	98.33	Chromosome	4325818	N.D.	N.D.	Lycium barbarum L.	missing	China:Ningxia	missing	2015-09-01	CP022653.1	SAMN07430096
6e-85	6	Bacillus atrophaeus strain SW chromosome, complete genome	Bacillus atrophaeus	Bacillus atrophaeus	98.43	Chromosome	4274934	N.D.	N.D.	missing	Wheat root	China: Henan	missing	2023-05-01	CP154443.1	SAMN41078598
6e-85	6	Bacillus pacificus strain AT31 chromosome, complete genome	Bacillus pacificus	Bacillus anthracis	94.38	Chromosome	4903194	fosB1, tet(45)	N.D.	missing	missing	China: mountain	21.45 N 100.30 E	2022-10-07	CP142003.1	SAMN39263577
6e-85	6	Bacillus pacificus strain MP6 chromosome, complete genome	Bacillus pacificus	Bacillus anthracis	94.5	Chromosome	5038982	fosB1, tet(45)	N.D.	not collected	sufu	China	missing	2021-10-07	CP093424.1	SAMN26650509
6e-85	6	Bacillus paranthracis strain Bc006 chromosome, complete genome	Bacillus paranthracis	Bacillus anthracis	95.33	Chromosome	5304537	fexA, fosB1, mef(A), msr(D), tet(45)	N.D.	missing	liver	China:Hefei	missing	2021-11-06	CP119629.1	SAMN33463191
6e-85	6	Bacillus paranthracis strain Colony502 chromosome	Bacillus paranthracis	Bacillus anthracis	95.44	Chromosome	5269625	fosB1	N.D.	missing	food	Thailand: Narathiwat	Not applicable	missing	CP075520.1	SAMN17910426
6e-85	6	Bacillus paranthracis strain Gxun-30 chromosome, complete genome	Bacillus paranthracis	Bacillus anthracis	95.19	Chromosome	5149464	fosB1, tet(45)	N.D.	missing	missing	China: Guangxi	21.59 N 109.46 E	2019-05-02	CP065149.1	SAMN16815327
6e-85	6	Bacillus paranthracis strain mr-1B chromosome, complete genome	Bacillus paranthracis	Bacillus anthracis	95.33	Chromosome	5328338	fexA, fosB1, mef(A), msr(D), tet(45), tet(45), tet(45)	N.D.	missing	macrobrachium rosenbergii	not applicable	missing	2023-03-10	CP169739.1	SAMN43220820
6e-85	6	Bacillus paranthracis strain NCCP 15910 chromosome, complete genome	Bacillus paranthracis	Bacillus anthracis	95.08	Chromosome	5208566	fosB1	N.D.	Homo sapiens	stool	South Korea: Seoul	37.547889 N 126.941889 E	2013-05-20	CP041981.1	SAMN12340779
6e-85	6	Bacillus paranthracis strain PS03079 chromosome, complete genome	Bacillus paranthracis	Bacillus anthracis	95.19	Chromosome	5194870	fosB1	N.D.	missing	environmental	missing	missing	missing	CP157571.1	SAMN39321979
6e-85	6	Bacillus paranthracis strain SHOU-BC01 chromosome, complete genome	Bacillus paranthracis	Bacillus anthracis	95.3	Chromosome	5170206	fosB1	N.D.	missing	A strain isolated from ascites of an Andrias davidianus by Shanghai Ocean University	China:Shanghai	31.23 N 121.47 E	2020-09-20	CP089743.1	SAMN24016028
6e-85	6	Bacillus sp. A01H chromosome, complete genome	Bacillus sp.	Bacillus anthracis	95.08	Chromosome	5555655	fosB1	N.D.	missing	soil	China	missing	2022-04-01	CP117702.1	SAMN33196481
6e-85	6	Bacillus sp. F19 chromosome, complete genome	Bacillus sp.	Metabacillus idriensis	87.84	Chromosome	5085462	vgb(B)	N.D.	missing	soil	China	missing	2016-10-01	CP085710.1	SAMN22304398
6e-85	6	Bacillus tropicus strain CK18 chromosome, complete genome	Bacillus tropicus	Bacillus anthracis	95.06	Chromosome	5237233	fosB1	N.D.	missing	soil	China	missing	2016-10-01	CP085399.1	SAMN22304410
6e-85	6	Bacillus tropicus strain PUMB_55 chromosome, complete genome	Bacillus tropicus	Bacillus anthracis	95.05	Chromosome	5318383	fosB1	N.D.	missing	food	Bulgaria	missing	2022-01-01	CP128608.1	SAMN35673660
6e-85	5	Cytobacillus oceanisediminis strain CK22 chromosome, complete genome	Cytobacillus oceanisediminis	Cytobacillus pseudoceanisediminis	99.28	Chromosome	5510768	cat	N.D.	missing	soil	China	missing	2016-10-01	CP085392.1	SAMN22304400
6e-85	5	Cytobacillus pseudoceanisediminis strain BNO1 chromosome, complete genome	Cytobacillus pseudoceanisediminis	Cytobacillus pseudoceanisediminis	100	Chromosome	5347902	cat	N.D.	missing	hot underground spring	Russia: Baksan Neutrino Observatory, Kabardino-Balkaria	43.2757 N 42.6918 E	2021-09-01	CP097349.1	SAMN28204204
6e-85	6	MAG: Bacillus paranthracis isolate 1702 chromosome, complete genome	Bacillus paranthracis	Bacillus anthracis	95.08	Chromosome	5407047	fosB1	N.D.	bovine	milk	Russia: Saratov region	missing	2020	CP113375.1	SAMN30148863
6e-85	6	MAG: Bacillus paranthracis isolate 1710 chromosome, complete genome	Bacillus paranthracis	Bacillus anthracis	95.11	Chromosome	5408561	fosB1	N.D.	bovine	milk	Russia: Mordovia region	missing	2020	CP113385.1	SAMN30148864
6e-85	6	MAG: Bacillus paranthracis isolate 4M chromosome, complete genome	Bacillus paranthracis	Bacillus anthracis	95.05	Chromosome	5408718	fosB1	N.D.	bovine	milk	Russia: Moscow region	missing	2020	CP113365.1	SAMN30148851
6e-85	6	Paenisporosarcina sp. FSL H8-0542 chromosome, complete genome	Paenisporosarcina sp.	Paenisporosarcina quisquiliarum	85.97	Chromosome	3629232	N.D.	N.D.	not applicable	canola meal	not applicable	missing	missing	CP152050.1	SAMN25893867
7e-85	6	Bacillus cereus ATCC 14579, complete genome	Bacillus cereus	Bacillus cereus	100	Chromosome	5411809	fosB1	N.D.	missing	missing	missing	missing	missing	AE016877.1	SAMN02603340
7e-85	5	Bacillus sp. CMF12 chromosome, complete genome	Bacillus sp.	Cytobacillus pseudoceanisediminis	93.32	Chromosome	5298346	cat	N.D.	missing	soil	China	missing	2016-10-01	CP085394.1	SAMN22304401
7e-85	6	Bacillus subtilis strain CV16 chromosome, complete genome	Bacillus subtilis	Bacillus subtilis subsp. subtilis	98.65	Chromosome	4200880	aadK, mph(K), tet(L)	N.D.	missing	Bat guano from cave soil	Brazil: Para, Altamira	3.18 S 52.20 W	2014-03-13	CP062497.1	SAMN16330026
7e-85	5	Cytobacillus oceanisediminis strain N497-ZHONG chromosome, complete genome	Cytobacillus oceanisediminis	Cytobacillus pseudoceanisediminis	93.58	Chromosome	5336205	cat	N.D.	Soil in kangaroo area of zoo	missing	China:zhengzhou	missing	2019-03-14	CP065511.1	SAMN16580122
7e-85	5	Exiguobacterium sp. R-39 chromosome, complete genome	Exiguobacterium sp.	Exiguobacterium artemiae	91.44	Chromosome	3085405	N.D.	N.D.	missing	maize rhizosphere	USA: Iowa State University Marsden Farm, Boone, Co., Iowa	42.01 N 93.47 W	2018-11-01	CP187965.1	SAMN48010937
7e-85	5	Lysinibacillus sp. SGAir0095 chromosome, complete genome	Lysinibacillus sp.	Ureibacillus chungkukjangi	84.86	Chromosome	4142194	N.D.	N.D.	not applicable	air	Singapore	missing	2015-04-21	CP028083.1	SAMN08222700
8e-85	5	Bacillus inaquosorum strain CCSR02 chromosome	Bacillus inaquosorum	Bacillus inaquosorum	98.19	Chromosome	4136264	mph(K)	N.D.	Cenchrus ciliaris	Rhizospheric soil from Cenchrus ciliaris	Pakistan: Cholistan desert, Bahawalpur	28.855984 N 71.639539 E	2015	CP080644.1	SAMN20567150
8e-85	6	Bacillus inaquosorum strain EMP2 chromosome	Bacillus inaquosorum	Bacillus inaquosorum	98.75	Chromosome	4218257	mph(K)	N.D.	Echinocactus platyacanthus	missing	Mexico: Queretaro	missing	2015	CP162598.1	SAMN42399799
8e-85	6	Bacillus inaquosorum strain KCTC 13429 chromosome, complete genome	Bacillus inaquosorum	Bacillus inaquosorum	100	Chromosome	4350498	mph(K), tet(L)	N.D.	not applicable	missing	not collected	missing	missing	CP029465.1	SAMN09217647
8e-85	5	Bacillus inaquosorum strain SI3 chromosome, complete genome	Bacillus inaquosorum	Bacillus inaquosorum	98.06	Chromosome	4360357	mph(K)	N.D.	missing	missing	Pakistan: KPK Hattar Industrial Estate	33.5357 N 72.5103 E	2019-10-08	CP135973.1	SAMN37521447
8e-85	6	Bacillus inaquosorum strain SY1167 chromosome, complete genome	Bacillus inaquosorum	Bacillus inaquosorum	98.86	Chromosome	4245627	mph(K)	N.D.	Lactuca serriola	root	USA:Tucson	32.176 N 110.5637 W	2014-10-01	CP178717.1	SAMN44627544
8e-85	5	Bacillus subtilis strain PRO55 chromosome, complete genome	Bacillus subtilis	Bacillus subtilis subsp. subtilis	98.97	Chromosome	4085283	aadK, mph(K), tet(L)	N.D.	missing	Kantong	Ghana: Nyankpala site 1	9.4022 N 0.9836 W	missing	CP121735.2	SAMN33591746
8e-85	5	Solibacillus sp. FSL R5-0691 chromosome, complete genome	Solibacillus sp.	Solibacillus kalamii	89.78	Chromosome	3566525	N.D.	N.D.	not applicable	heat treated 2% fat milk	not applicable	missing	missing	CP150231.1	SAMN26232456
9e-85	6	Bacillus tropicus strain FDAARGOS_782 chromosome, complete genome	Bacillus tropicus	Bacillus anthracis	95.09	Chromosome	5263142	fosB1	N.D.	missing	missing	USA:MD	Not applicable	missing	CP053955.1	SAMN11056497
1e-84	6	Bacillus atrophaeus strain CD303 chromosome, complete genome	Bacillus atrophaeus	Bacillus atrophaeus	98.4	Chromosome	4288753	N.D.	N.D.	missing	soil	China:qinghai	missing	2018-09-01	CP135964.1	SAMN37144237
1e-84	6	Bacillus cereus group sp. BfR-BA-01700 chromosome, complete genome	Bacillus cereus	Bacillus wiedmannii	94.5	Chromosome	5277139	fosB1	N.D.	missing	food	Germany	not applicable	2021	CP185965.1	SAMN38195819
1e-84	6	Bacillus cereus group sp. MS39 chromosome, complete genome	Bacillus cereus	Bacillus wiedmannii	98.92	Chromosome	5387978	blaZ, fosB1	N.D.	missing	meal service	South Korea	missing	2014	CP123058.1	SAMN34062287
1e-84	6	Bacillus inaquosorum strain A65.1 chromosome, complete genome	Bacillus inaquosorum	Bacillus inaquosorum	98.81	Chromosome	4242130	mph(K)	N.D.	Glycyrrhiza uralensis Fisch	missing	China:Xinjiang	missing	2021-08-01	CP096592.1	SAMN27761609
1e-84	6	Bacillus inaquosorum strain BIM B-2002 chromosome, complete genome	Bacillus inaquosorum	Bacillus inaquosorum	98.81	Chromosome	4242106	mph(K)	N.D.	missing	filter paper saturated by ethanol solution of XAD2-unbound fraction of cell-free bacterial culture supernatant	Belarus: Minsk	53.925951 N 27.684799 E	2023-03-16	CP141263.1	SAMN38881187
1e-84	6	Bacillus inaquosorum strain BSXE-2102 chromosome, complete genome	Bacillus inaquosorum	Bacillus inaquosorum	98.81	Chromosome	4242131	mph(K)	N.D.	missing	shrimp culture ponds	China: Qingdao	missing	2021-05-01	CP111073.1	SAMN31668060
1e-84	6	Bacillus inaquosorum strain BSY82 chromosome, complete genome	Bacillus inaquosorum	Bacillus inaquosorum	98.81	Chromosome	4242094	mph(K)	N.D.	missing	Separate samples from probiotic products.	China:Guangzhou	missing	2023-05-01	CP126534.1	SAMN35303786
1e-84	6	Bacillus inaquosorum strain DE111, complete genome	Bacillus inaquosorum	Bacillus inaquosorum	98.81	Chromosome	4143890	mph(K)	N.D.	missing	soil	USA: Georgia	missing	2008	CP013984.1	SAMN04044344
1e-84	6	Bacillus inaquosorum strain M3 chromosome, complete genome	Bacillus inaquosorum	Bacillus inaquosorum	98.81	Chromosome	4237126	mph(K)	N.D.	missing	Fish gut	China	missing	2021-10-01	CP123994.1	SAMN34358992
1e-84	6	Bacillus inaquosorum strain ZJW5 chromosome, complete genome	Bacillus inaquosorum	Bacillus inaquosorum	98.81	Chromosome	4227079	mph(K)	N.D.	Rongchang pig	colon feces	China:Chongqing	missing	2023-01-01	CP187545.1	SAMN47759795
1e-84	6	Bacillus mycoides strain PAMC 29434 chromosome, complete genome	Bacillus mycoides	Bacillus mycoides	98.02	Chromosome	5234831	blaZ, fosB1	N.D.	missing	soil	Russia	missing	2020-09-17	CP136372.1	SAMN37669372
1e-84	6	Bacillus pacificus strain anQ-h4 chromosome, complete genome	Bacillus pacificus	Bacillus anthracis	94.12	Chromosome	5252926	fosB1, tet(45), tet(45)	N.D.	missing	sludge from anaerobic membrane bioreactor	China	missing	2020-08-30	CP086328.1	SAMN21380731
1e-84	6	Bacillus pacificus strain ANSB901 chromosome, complete genome	Bacillus pacificus	Bacillus anthracis	94.12	Chromosome	5145815	fosB1	N.D.	missing	intestine	China	missing	2020-09-30	CP099450.1	SAMN28980187
1e-84	6	Bacillus pacificus strain Colony 6 chromosome	Bacillus pacificus	Bacillus anthracis	94.8	Chromosome	4543883	fosB1	N.D.	missing	milk	Thailand: Pattani	Not applicable	2019-07-25	CP070477.1	SAMN17910424
1e-84	6	Bacillus pacificus strain SG15 chromosome, complete genome	Bacillus pacificus	Bacillus anthracis	94.5	Chromosome	5284054	fosB1	N.D.	missing	rhizosphere sediments of seagrass Zostera marina	China	missing	2021-06-01	CP150839.1	SAMN40657618
1e-84	5	Bacillus paramobilis strain IMGN7 chromosome, complete genome	Bacillus paramobilis	Bacillus wiedmannii	95.08	Chromosome	5286002	blaZ, fosB1	N.D.	missing	soil	missing	missing	2023-01-03	CP151108.1	SAMN40747984
1e-84	6	Bacillus paramobilis strain N24509 chromosome, complete genome	Bacillus paramobilis	Bacillus wiedmannii	94.87	Chromosome	5373828	fosB1	N.D.	Canis lupus familiaris	leg wound	USA: Texas	30.612293 N 96.353612 W	2024-04-05	CP155623.1	SAMN41321891
1e-84	5	Bacillus sp. 3G2 chromosome, complete genome	Bacillus sp.	Bacillus wiedmannii	94.63	Chromosome	5211238	fosB1	N.D.	Takifugu oblongus	missing	China:Fujian	23 N 117 E	2021-04-01	CP172246.1	SAMN44448974
1e-84	6	Bacillus sp. BD59S chromosome, complete genome	Bacillus sp.	Bacillus anthracis	94.38	Chromosome	5283933	fosB1	N.D.	missing	soil	Bangladesh	missing	2017-01-15	CP034686.1	SAMN10615492
1e-84	6	Bacillus sp. N5-665 chromosome, complete genome	Bacillus sp.	Bacillus wiedmannii	96.92	Chromosome	5519593	blaZ, blaZ, fosB1	N.D.	missing	peat soil	Germany: long-term fertilization experiment Paulinenaue	missing	2008-07-01	CP093325.1	SAMN26520713
1e-84	6	Bacillus sp. SYJ chromosome, complete genome	Bacillus sp.	Bacillus anthracis	94.73	Chromosome	5296886	fosB1	N.D.	Pelodiscus sinensis	missing	China: Zhejiang Province, Huzhou	missing	2015-06-01	CP036356.1	SAMN10963491
1e-84	6	Bacillus subtilis strain CP35 chromosome, complete genome	Bacillus subtilis	Bacillus subtilis subsp. subtilis	98.17	Chromosome	4083881	aadK, mph(K)	N.D.	missing	soil sample	South Korea: Jeju Island	missing	2017-06-22	CP133703.1	SAMN37220582
1e-84	6	Bacillus thuringiensis LM1212 chromosome, complete genome	Bacillus thuringiensis	Bacillus anthracis	94.84	Chromosome	5705934	fosB1	N.D.	missing	missing	France:Paris	missing	2013-08-01	CP024771.1	SAMN07981265
1e-84	6	Bacillus thuringiensis serovar andalousiensis strain NRRL B-23139 chromosome	Bacillus thuringiensis	Bacillus pretiosus	96.95	Chromosome	6039942	fosB1	N.D.	missing	soil	Russia: Moscow	missing	2012/1/1/2017/1/1	CP035727.2	SAMN10850176
1e-84	6	Bacillus tropicus strain AOA-CPS1 chromosome	Bacillus tropicus	Bacillus anthracis	95.19	Chromosome	5246960	fosB1	N.D.	missing	water	South Africa: Durban	missing	2016-08-30	CP049019.1	SAMN13384248
1e-84	6	Bacillus tropicus strain JMT105-2 chromosome, complete genome	Bacillus tropicus	Bacillus anthracis	94.73	Chromosome	5257674	fosB1	N.D.	missing	spleen	Taiwan	22.7985 N 120.506 E	2016-05-01	CP115303.1	SAMN32338359
1e-84	6	Bacillus tropicus strain LM1212-DB chromosome, complete genome	Bacillus tropicus	Bacillus anthracis	94.84	Chromosome	5631499	fosB1	N.D.	Oryctes gigas	missing	France	missing	2013-08-01	CP051013.1	SAMN14440804
1e-84	6	Bacillus tropicus strain LM1212-W3 chromosome, complete genome	Bacillus tropicus	Bacillus anthracis	94.73	Chromosome	5631167	fosB1	N.D.	Oryctes gigas	missing	France:Paris	missing	2013-08-01	CP041071.1	SAMN12071129
1e-84	6	Bacillus wiedmannii bv. thuringiensis strain FCC41 chromosome, complete genome	Bacillus wiedmannii	Bacillus pretiosus	97.29	Chromosome	5513449	blaZ, fosB1	N.D.	missing	soil	Argentina: Buenos Aires	missing	2002	CP024684.1	SAMN07977110
1e-84	6	Bacillus wiedmannii strain JAS07/5 chromosome, complete genome	Bacillus wiedmannii	Bacillus pretiosus	97.29	Chromosome	5239489	blaZ, fosB1	N.D.	missing	soil	Poland: farmland in Jasienowka	missing	2011-01-01	CP036070.1	SAMN10879065
1e-84	6	Bacillus wiedmannii strain JAS28/2 chromosome, complete genome	Bacillus wiedmannii	Bacillus pretiosus	97.75	Chromosome	5534165	fosB1	N.D.	missing	soil	Poland: farmland in Jasienowka	missing	2011-01-01	CP036101.1	SAMN10879072
1e-84	6	Bacillus wiedmannii strain SR52 chromosome, complete genome	Bacillus wiedmannii	Bacillus wiedmannii	98.92	Chromosome	5448361	blaZ, fosB1	N.D.	missing	gills	China: East China sea	27.53 N 126.97 E	2016	CP032365.1	SAMN10058771
1e-84	5	Cytobacillus firmus strain T8 chromosome, complete genome	Cytobacillus firmus	Cytobacillus firmus	92.72	Chromosome	4383751	N.D.	N.D.	missing	pepper soil	South Korea	missing	2021-01-24	CP086235.1	SAMN22814775
1e-84	6	Metabacillus dongyingensis strain BY2G20 chromosome, complete genome	Metabacillus dongyingensis	Metabacillus idriensis	88.25	Chromosome	5053952	vgb(B)	N.D.	white elm	missing	China: Dongying	37.559671 N 118.774959 E	2015-10-01	CP082944.1	SAMN21210933
2e-84	6	Bacillus atrophaeus 1942, complete genome	Bacillus atrophaeus	Bacillus atrophaeus	98.91	Chromosome	4168266	N.D.	N.D.	missing	missing	missing	missing	missing	CP002207.1	SAMN01816415
2e-84	6	Bacillus atrophaeus strain BA59 chromosome, complete genome	Bacillus atrophaeus	Bacillus atrophaeus	98.36	Chromosome	4258149	N.D.	N.D.	missing	cotton root	China	missing	2012-10-12	CP024051.1	SAMN03247591
2e-84	6	Bacillus atrophaeus strain CNY01 chromosome, complete genome	Bacillus atrophaeus	Bacillus atrophaeus	98.5	Chromosome	4144521	cfr(B), lsa(B)	N.D.	missing	soil	China:Shandong	missing	2020-08-08	CP073265.1	SAMN18793431
2e-84	6	Bacillus atrophaeus strain F4 chromosome, complete genome	Bacillus atrophaeus	Bacillus atrophaeus	99.09	Chromosome	4059320	N.D.	N.D.	missing	not provided	China:Xinjiang,tianshan	missing	2024-03-01	CP166870.1	SAMN41567959
2e-84	6	Bacillus atrophaeus strain FJAT-25833 chromosome, complete genome	Bacillus atrophaeus	Bacillus atrophaeus	98.42	Chromosome	4155134	N.D.	N.D.	Pseudostellaria heterophylla	rhizosphere soil	China:Fujian	missing	2023-03-12	CP192252.1	SAMN48580704
2e-84	6	Bacillus atrophaeus strain globigii chromosome, complete genome	Bacillus atrophaeus	Bacillus atrophaeus	98.91	Chromosome	4175492	N.D.	N.D.	missing	dry stock	USA: North Carolina	missing	2021-05-21	CP166481.1	SAMN42945647
2e-84	6	Bacillus atrophaeus strain MBLB1156 chromosome, complete genome	Bacillus atrophaeus	Bacillus atrophaeus	98.58	Chromosome	4154062	cfr(B), lsa(B)	N.D.	missing	fermented tofu	South Korea: Incheon	missing	2015-07-27	CP120846.1	SAMN33848919
2e-84	6	Bacillus atrophaeus strain NS2 chromosome, complete genome	Bacillus atrophaeus	Bacillus atrophaeus	98.27	Chromosome	4256356	N.D.	N.D.	missing	missing	China: Qaidam Basin	37.74 N 95.34 E	2021-09-16	CP103290.1	SAMN30383187
2e-84	6	Bacillus atrophaeus strain NX-12 chromosome, complete genome	Bacillus atrophaeus	Bacillus atrophaeus	98.45	Chromosome	4155911	N.D.	N.D.	missing	Cotton rhizosphere soil	China:Xinjiang Hutubi County cotton planting farm	missing	2020-09-20	CP120723.1	SAMN33774111
2e-84	6	Bacillus atrophaeus strain PENSV20 chromosome, complete genome	Bacillus atrophaeus	Bacillus atrophaeus	99.03	Chromosome	4148820	cfr(B)	N.D.	missing	soil	Canada:Saskatoon	52.1318 N 106.6608 W	2016-06-01	CP050705.1	SAMN14466088
2e-84	6	Bacillus atrophaeus strain SHZ-24 chromosome, complete genome	Bacillus atrophaeus	Bacillus atrophaeus	98.4	Chromosome	4121656	N.D.	N.D.	cotton	Flowering plant	China: Shihezi	44.20 N 85.67 E	2018-08-18	CP174157.1	SAMN43222669
2e-84	6	Bacillus atrophaeus strain SRCM101359, complete genome	Bacillus atrophaeus	Bacillus atrophaeus	98.46	Chromosome	4180819	N.D.	N.D.	missing	food	South Korea	missing	2017-01-09	CP021500.1	SAMN07125920
2e-84	6	Bacillus atrophaeus strain TL401 chromosome, complete genome	Bacillus atrophaeus	Bacillus atrophaeus	98.65	Chromosome	4213034	cfr(B), lsa(B)	N.D.	missing	Tibet Plateau soil	China:Tibet	missing	2020-10-15	CP150480.1	SAMN38507101
2e-84	6	Bacillus atrophaeus subsp. globigii strain BSS genome	Bacillus atrophaeus	Bacillus atrophaeus	98.91	Chromosome	4175060	N.D.	N.D.	missing	unknown	Denmark	missing	missing	CP007640.1	SAMN02740987
2e-84	6	Bacillus atrophaeus subsp. globigii strain Hab-5 chromosome, complete genome	Bacillus atrophaeus	Bacillus atrophaeus	97.68	Chromosome	4083597	N.D.	N.D.	missing	rhizosphere	China	missing	2018	CP136635.1	SAMN36965794
2e-84	6	Bacillus atrophaeus UCMB-5137 genome	Bacillus atrophaeus	Bacillus atrophaeus	98.57	Chromosome	4064321	cfr(B)	N.D.	missing	missing	missing	missing	missing	CP011802.1	SAMN02471930
2e-84	6	Bacillus spizizenii strain DN chromosome	Bacillus spizizenii	Bacillus spizizenii	99.33	Chromosome	4216073	N.D.	N.D.	not applicable	pond	Egypt: Matrouh	missing	2020-11-01	CP077772.1	SAMN19821646
2e-84	6	Bacillus subtilis strain PRO35 chromosome, complete genome	Bacillus subtilis	Bacillus subtilis subsp. subtilis	98.4	Chromosome	3945549	mph(K)	N.D.	missing	Kantong	Ghana: Nyankpala site 1	9.4022 N 0.9836 W	missing	CP120581.1	SAMN33591735
2e-84	6	Bacillus wiedmannii strain EPS29 chromosome, complete genome	Bacillus wiedmannii	Bacillus wiedmannii	96.92	Chromosome	5376035	blaZ, blaZ, fosB1	N.D.	missing	missing	Germany: Brandenburg, Praemer Berge	missing	2018-05-07	CP133557.1	SAMN37179813
2e-84	5	Cytobacillus firmus strain SQ11 chromosome, complete genome	Cytobacillus firmus	Cytobacillus firmus	94.27	Chromosome	5085204	N.D.	N.D.	missing	rhizosphere soil	China: Shangqiu, Henan Province	34.43 N 115.63 E	missing	CP126108.1	SAMN34374984
2e-84	5	Lysinibacillus sp. LZ02 chromosome, complete genome	Lysinibacillus sp.	N/A	N/A	Chromosome	4184265	N.D.	N.D.	missing	mangrove sediment	China:Leizhou mangrove sediment	missing	2023-12-07	CP192507.1	SAMN48354800
2e-84	6	Metabacillus hrfriensis strain CT-WN-B3 chromosome, complete genome	Metabacillus hrfriensis	Metabacillus idriensis	88.17	Chromosome	5065943	vgb(B)	N.D.	missing	missing	China: Daqing	46.78 N 124.22 E	2020	CP126116.1	SAMN34995012
2e-84	5	Neobacillus sp. WH10 chromosome, complete genome	Neobacillus sp.	N/A	N/A	Chromosome	5588297	cfr(B)	N.D.	missing	rhizosphere soil	China: Wuhu, Anhui Province	31.25 N 121.25 E	missing	CP126110.1	SAMN34374991
2e-84	5	Solibacillus sp. FSL R5-0449 chromosome, complete genome	Solibacillus sp.	Solibacillus kalamii	89.71	Chromosome	3582823	N.D.	N.D.	not applicable	heat treated 2% fat milk	not applicable	missing	missing	CP150239.1	SAMN26232442
3e-84	6	Bacillus thuringiensis Bt18247, complete genome	Bacillus thuringiensis	Bacillus thuringiensis	98.33	Chromosome	5610045	fosB1	N.D.	Caenorhabditis elegans	missing	not collected	missing	missing	CP015250.1	SAMN04513593
3e-84	6	Bacillus thuringiensis strain HS18-1, complete genome	Bacillus thuringiensis	Bacillus thuringiensis	97.49	Chromosome	5292526	blaZ, fosB1	N.D.	missing	soil sample	China: Sichuan	missing	2009	CP012099.1	SAMN03840349
3e-84	6	Bacillus wiedmannii strain JAS08/1 chromosome, complete genome	Bacillus wiedmannii	Bacillus pretiosus	97.42	Chromosome	5513922	blaZ, fosB1	N.D.	missing	soil	Poland: farmland in Jasienowka	missing	2011-01-01	CP036073.1	SAMN10879069
3e-84	5	Neobacillus sp. SuZ13 chromosome, complete genome	Neobacillus sp.	Neobacillus drentensis	83.46	Chromosome	6085354	N.D.	N.D.	missing	rhizosphere soil	China: Suzhou, Anhui Province	34.04 N 117.63 E	missing	CP126107.1	SAMN34375027
3e-84	5	Oceanobacillus jeddahense strain QA-1986 374 chromosome, complete genome	Oceanobacillus jeddahense	Oceanobacillus jeddahense	97.68	Chromosome	5167912	N.D.	N.D.	missing	missing	missing	missing	missing	CP101914.1	SAMN29939559
4e-84	5	Bacillus infantis NRRL B-14911, complete genome	Bacillus infantis	N/A	N/A	Chromosome	4884713	N.D.	N.D.	missing	missing	missing	missing	missing	CP006643.1	SAMN02604281
4e-84	5	Bacillus infantis strain AR001 chromosome	Bacillus infantis	N/A	N/A	Chromosome	4903022	N.D.	N.D.	Urocitellus parryii	missing	USA: Alaska, Atigun pass	68.13 N 149.4805 W	2021	CP160000.1	SAMN41327269
4e-84	5	Ornithinibacillus sp. FSL M8-0202 chromosome, complete genome	Ornithinibacillus sp.	N/A	N/A	Chromosome	3981416	N.D.	N.D.	not applicable	Laboratory Heat Treated Raw Milk	not applicable	missing	missing	CP150248.1	SAMN26232419
4e-84	5	Peribacillus sp. B-H-3 chromosome, complete genome	Peribacillus sp.	N/A	N/A	Chromosome	4664557	N.D.	N.D.	missing	missing	USA: Fox, AK	64.9528 N 147.6178 W	2023-03-29	CP183879.1	SAMN46817550
5e-84	5	Metabacillus endolithicus strain KCTC 33579 chromosome	Metabacillus endolithicus	Metabacillus endolithicus	100	Chromosome	5052055	N.D.	N.D.	missing	pebbles collected from Pingleshwar beach	India: Gujarat	missing	missing	CP095550.1	SAMN27409695
5e-84	5	Metabacillus sediminilitoris strain DSL-17 chromosome, complete genome	Metabacillus sediminilitoris	Metabacillus sediminilitoris	100	Chromosome	5602542	lsa(B)	N.D.	missing	sediment	China: the East China Sea	missing	2018-02-28	CP046266.1	SAMN13336233
6e-84	6	Bacillus cereus strain NJ-W, complete genome	Bacillus cereus	Bacillus thuringiensis	98.55	Chromosome	5370032	fosB1	N.D.	missing	soil	China:Zhongshan moutain Nanjing	missing	2014-03-30	CP012483.1	SAMN03785549
6e-84	5	Bacillus sp. FJAT-18017 genome	Bacillus sp.	N/A	N/A	Chromosome	5265521	N.D.	N.D.	missing	soil	China:Jiangxi	missing	2011-11-06	CP012602.1	SAMN04009150
6e-84	5	Exiguobacterium undae strain SLM-182 chromosome, complete genome	Exiguobacterium undae	Exiguobacterium undae	97.41	Chromosome	3184910	N.D.	N.D.	missing	missing	China:Xinjiang	44.65 N 81.29 E	2020-09-25	CP085018.1	SAMN22138143
6e-84	5	Paenibacillus sp. AN1007 chromosome	Paenibacillus sp.	Paenibacillus polysaccharolyticus	85.56	Chromosome	6638320	N.D.	N.D.	Urocitellus parryii	missing	USA: Alaska, Atigun pass	68.13 N 149.4805 W	2021	CP159992.1	SAMN41327291
6e-84	5	Paenibacillus sp. FSL R7-0652 chromosome, complete genome	Paenibacillus sp.	Paenibacillus polysaccharolyticus	85.67	Chromosome	6671596	N.D.	N.D.	not applicable	spore- shocked raw milk (80C for 12 min)	not applicable	missing	missing	CP152001.1	SAMN26232490
6e-84	6	Priestia koreensis strain FS-1 chromosome, complete genome	Priestia koreensis	Priestia koreensis	95.01	Chromosome	4559463	N.D.	N.D.	missing	missing	missing	missing	missing	CP061868.1	N.D.
7e-84	6	Bacillus nitratireducens strain N4/150 chromosome	Bacillus nitratireducens	Bacillus nitratireducens	98.09	Chromosome	5056959	blaZ	N.D.	missing	peat soil	Germany: long-term fertilization experiment Paulinenaue	missing	2008-06-01	CP093844.1	SAMN26533777
7e-84	6	Bacillus swezeyi strain EA208 chromosome, complete genome	Bacillus swezeyi	Bacillus swezeyi	98.95	Chromosome	4527066	N.D.	N.D.	missing	soil	China: Inner Mongolia	missing	2023-03-02	CP133085.1	SAMN37015269
9e-84	5	Oceanobacillus sp. FSL K6-3682 chromosome, complete genome	Oceanobacillus sp.	Oceanobacillus sojae	99.02	Chromosome	4845693	N.D.	N.D.	not applicable	Laboratory Heat Treated Raw Milk	not applicable	missing	missing	CP150263.1	SAMN25893969
9e-84	5	Ureibacillus chungkukjangi strain SLM-173 chromosome, complete genome	Ureibacillus chungkukjangi	Ureibacillus chungkukjangi	98.79	Chromosome	3978548	N.D.	N.D.	missing	missing	China:Xinjiang	44.65 N 81.29 E	2020-09-25	CP085009.1	SAMN22138139
1e-83	5	Lysinibacillus fusiformis strain 1226 chromosome, complete genome	Lysinibacillus fusiformis	Lysinibacillus parviboronicapiens	89.04	Chromosome	4971350	N.D.	N.D.	missing	missing	not applicable	missing	missing	CP041696.1	SAMN12285435
2e-83	5	Lentibacillus daqui strain ZS110521 chromosome, complete genome	Lentibacillus daqui	Lentibacillus daqui	100	Chromosome	3752521	N.D.	N.D.	Jiuqu	High-temperature daqu	China:Maotai town	missing	2021-05-01	CP114176.1	SAMN25084784
2e-83	6	Paenibacillus sp. G2S3 chromosome, complete genome	Paenibacillus sp.	Paenibacillus pseudetheri	93.2	Chromosome	6698229	N.D.	N.D.	missing	pine forrest soil between two spruce trees	Germany: near Munchenroda, Jena	50.91 N 11.52 E	2016-04-01	CP126095.1	SAMN34374885
3e-83	5	Bacillus subtilis strain PRO121 chromosome, complete genome	Bacillus subtilis	Bacillus subtilis subsp. subtilis	98.25	Chromosome	4391180	mph(K)	N.D.	missing	Maari	Burkina Faso: Toulfe	13.6472 N 1.6228 W	missing	CP120587.2	SAMN33591730
3e-83	6	Paenibacillus sp. FSL H8-0261 chromosome, complete genome	Paenibacillus sp.	Paenibacillus pseudetheri	95.3	Chromosome	6886280	N.D.	N.D.	not applicable	Teat-swab	not applicable	missing	missing	CP150297.1	SAMN25893847
5e-83	5	Paenibacillus polysaccharolyticus WG01 DNA, complete genome	Paenibacillus polysaccharolyticus	Paenibacillus polysaccharolyticus	97.76	Chromosome	6698676	N.D.	N.D.	missing	the surface of a pegmatite in the fourth ore body in the mine Wagu-kannon	Japan: Wagu-kannon mine in Fukushima	missing	2023-03-17	AP036015.1	SAMN43041807
5e-83	6	Paenibacillus sp. FSL E2-0201 chromosome, complete genome	Paenibacillus sp.	Paenibacillus etheri	91.9	Chromosome	6783894	N.D.	N.D.	not applicable	finished RTE food product (dairy)	not applicable	missing	missing	CP150154.1	SAMN29228878
5e-83	6	Paenibacillus sp. FSL F4-0243 chromosome, complete genome	Paenibacillus sp.	Paenibacillus pseudetheri	95.18	Chromosome	6965501	N.D.	N.D.	not applicable	finished RTE food product (dairy)	not applicable	missing	missing	CP150151.1	SAMN29228884
5e-83	6	Paenibacillus sp. FSL R5-0345, complete genome	Paenibacillus sp.	Paenibacillus pseudetheri	91.7	Chromosome	6787172	N.D.	N.D.	missing	Pasteurized 2% fat milk	USA: Michigan	missing	2006	CP009281.1	SAMN02996514
5e-83	6	Paenibacillus sp. FSL R5-0470 chromosome, complete genome	Paenibacillus sp.	Paenibacillus pseudetheri	95.3	Chromosome	6845873	N.D.	N.D.	not applicable	heat treated 2% fat milk	not applicable	missing	missing	CP150238.1	SAMN26232444
5e-83	6	Paenibacillus sp. FSL R5-0744 chromosome, complete genome	Paenibacillus sp.	Paenibacillus pseudetheri	95.31	Chromosome	6839915	N.D.	N.D.	not applicable	heat treated 2% fat milk	not applicable	missing	missing	CP150228.1	SAMN26232459
5e-83	6	Paenibacillus sp. RS8 chromosome	Paenibacillus sp.	Paenibacillus etheri	91.65	Chromosome	7098688	N.D.	N.D.	missing	Sediment Microplastic	Canada: Calgary	51.04344 N 114.01502 W	2023-08-23	CP168131.1	SAMN43064546
5e-83	6	Peribacillus asahii strain CK1 chromosome, complete genome	Peribacillus asahii	Peribacillus asahii	94.91	Chromosome	4545321	N.D.	N.D.	missing	soil	China	missing	2016-10-01	CP085714.1	SAMN22304403
6e-83	6	Paenibacillus sp. B-A-8 chromosome, complete genome	Paenibacillus sp.	Paenibacillus etheri	91.71	Chromosome	6900689	tet(L)	N.D.	missing	missing	USA: Fox, AK	64.9528 N 147.6178 W	2017	CP183882.1	SAMN46817548
6e-83	6	Paenibacillus sp. FSL H7-0737 chromosome, complete genome	Paenibacillus sp.	Paenibacillus pseudetheri	95.18	Chromosome	6765542	N.D.	N.D.	not applicable	finished RTE food product (dairy)	not applicable	missing	missing	CP150149.1	SAMN29228889
6e-83	6	Paenibacillus sp. FSL H7-0737, complete genome	Paenibacillus sp.	Paenibacillus pseudetheri	95.18	Chromosome	6765883	N.D.	N.D.	missing	pasteurized 2% milk	USA: New York	missing	2005	CP009279.1	SAMN02996505
6e-83	5	Paenibacillus sp. FSL R7-0272 chromosome, complete genome	Paenibacillus sp.	Paenibacillus polysaccharolyticus	97.79	Chromosome	6542498	N.D.	N.D.	not applicable	heat treated 2% fat milk	not applicable	missing	missing	CP150221.1	SAMN26232482
6e-83	5	Priestia megaterium strain S2 chromosome, complete genome	Priestia megaterium	Neobacillus drentensis	85.53	Chromosome	6468885	N.D.	N.D.	missing	missing	Russia	missing	missing	CP051128.1	SAMN14544300
7e-83	5	Brochothrix campestris strain DSM 4712 chromosome, complete genome	Brochothrix campestris	Brochothrix campestris	100	Chromosome	2324176	N.D.	N.D.	missing	soil	missing	missing	1988	CP175511.1	SAMN45075656
7e-83	4	Paenibacillus sp. FSL H8-0079 chromosome, complete genome	Paenibacillus sp.	Paenibacillus xylanexedens	92.25	Chromosome	6708762	N.D.	N.D.	not applicable	grain mix	not applicable	missing	missing	CP150300.1	SAMN25893841
8e-83	5	Oceanobacillus sp. FSL K6-0127 chromosome, complete genome	Oceanobacillus sp.	Oceanobacillus profundus	99.13	Chromosome	4446658	N.D.	N.D.	not applicable	individual cow milk	not applicable	missing	missing	CP150287.1	SAMN25893886
8e-83	5	Oceanobacillus sp. FSL W7-1304 chromosome, complete genome	Oceanobacillus sp.	Oceanobacillus profundus	99.13	Chromosome	4208951	N.D.	N.D.	not applicable	bovine	not applicable	missing	missing	CP150211.1	SAMN30469913
1e-82	5	Heyndrickxia oleronia strain DSM 9356 chromosome, complete genome	Heyndrickxia oleronia	Heyndrickxia oleronia	100	Chromosome	5198760	cfr(B)	N.D.	Reticulitermes santonensis (termite)	missing	France	missing	1995	CP065424.1	SAMN16955018
1e-82	5	Heyndrickxia oleronia strain DSM 9356 chromosome, complete genome	Heyndrickxia oleronia	Heyndrickxia oleronia	100	Chromosome	5199099	cfr(B)	N.D.	missing	Reticulitermes santonensis	not applicable	not applicable	1995	CP080028.1	SAMN20192866
1e-82	6	Heyndrickxia vini strain JCM 19841 chromosome, complete genome	Heyndrickxia vini	Heyndrickxia vini	100	Chromosome	4309805	N.D.	N.D.	missing	alcohol fermentation pit mud	China	missing	2013	CP065425.1	SAMN16955019
1e-82	5	Lysinibacillus parviboronicapiens strain VT1065 chromosome, complete genome	Lysinibacillus parviboronicapiens	Lysinibacillus parviboronicapiens	98.93	Chromosome	4822805	cfr(B)	N.D.	missing	Rainwater	USA	missing	2014-03-24	CP073713.1	SAMN08795885
1e-82	5	Oceanobacillus sp. FSL H7-0719 chromosome, complete genome	Oceanobacillus sp.	N/A	N/A	Chromosome	3851365	erm(G)	N.D.	not applicable	raw milk	not applicable	missing	missing	CP150301.1	SAMN29228659
1e-82	4	Paenibacillus sp. DR312 chromosome, complete genome	Paenibacillus sp.	Paenibacillus xylanexedens	94.53	Chromosome	7299545	N.D.	N.D.	Rhizosphere of Soybean	missing	South Korea	missing	2018-06-18	CP081825.1	SAMN20846937
1e-82	5	Sporosarcina sp. FSL K6-3508 chromosome, complete genome	Sporosarcina sp.	N/A	N/A	Chromosome	3627654	N.D.	N.D.	not applicable	filter sock	not applicable	missing	missing	CP152016.1	SAMN26232360
1e-82	5	Ureibacillus sp. FSL K6-8385 chromosome, complete genome	Ureibacillus sp.	Ureibacillus suwonensis	84.12	Chromosome	2913419	N.D.	N.D.	not applicable	food ingredient	not applicable	missing	missing	CP151968.1	SAMN29228836
2e-82	6	Bacillus subtilis multidrug efflux transporter (blt) gene; transcription regulator (bltR) gene; transacetylase (bltD) gene	Bacillus subtilis	Bacillus subtilis subsp. subtilis	100	Other	3723	N.D.	N.D.	missing	missing	missing	missing	missing	L32599.1	N.D.
2e-82	1	Enterococcus cecorum strain 67 chromosome, complete genome	Enterococcus cecorum	Enterococcus cecorum	97.35	Chromosome	2574331	ant(6)-Ia, erm(B), lnu(B), lsa(E), mef(A), msr(D), narA, narB, tet(L), tet(M)	N.D.	Gallus gallus	missing	Belgium	missing	2019	CP144496.1	SAMN39710345
2e-82	6	Paenibacillus antarcticus strain KACC 11469 chromosome, complete genome	Paenibacillus antarcticus	Paenibacillus antarcticus	100	Chromosome	5415779	N.D.	N.D.	missing	sediment	South Korea	missing	2019-08-03	CP043611.1	SAMN12676117
2e-82	4	Paenibacillus polygoni strain C31 chromosome, complete genome	Paenibacillus polygoni	Paenibacillus polygoni	100	Chromosome	4939088	N.D.	N.D.	Persicaria lapathifolia	missing	China: Poyang Lake, Jiangxi Province	28.53 N 116.19 E	2021-05-01	CP127162.1	SAMN35523209
2e-82	4	Paenibacillus sp. FSL H8-0317 chromosome, complete genome	Paenibacillus sp.	Paenibacillus amylolyticus	95.08	Chromosome	7319469	N.D.	N.D.	not applicable	corn meal	not applicable	missing	missing	CP150294.1	SAMN25893851
2e-82	4	Paenibacillus sp. FSL R5-0701 chromosome, complete genome	Paenibacillus sp.	Paenibacillus amylolyticus	95.11	Chromosome	7137336	N.D.	N.D.	not applicable	heat treated 2% fat milk	not applicable	missing	missing	CP150230.1	SAMN26232457
2e-82	6	Peribacillus psychrosaccharolyticus strain FDAARGOS_1161 chromosome, complete genome	Peribacillus psychrosaccharolyticus	Peribacillus psychrosaccharolyticus	99.98	Chromosome	4613300	N.D.	N.D.	missing	missing	USA:MD	Not applicable	missing	CP068053.1	SAMN16357330
2e-82	6	Priestia aryabhattai strain JSH01 plasmid unnamed2, complete sequence	Priestia aryabhattai	Priestia megaterium	83.86	Plasmid	96680	N.D.	N.D.	missing	coastal soil	South Korea: Jeju	missing	2024-04-18	CP168147.1	SAMN42622377
2e-82	5	Ureibacillus sp. FSL K6-3587 chromosome, complete genome	Ureibacillus sp.	Ureibacillus suwonensis	99.24	Chromosome	3434567	N.D.	N.D.	not applicable	silage	not applicable	missing	missing	CP151969.1	SAMN29228833
3e-82	1	Enterococcus cecorum strain 85 chromosome, complete genome	Enterococcus cecorum	Enterococcus cecorum	97.35	Chromosome	2601676	ant(6)-Ia, erm(B), lnu(B), lsa(E), mef(A), msr(D), narA, narB, tet(M)	N.D.	Gallus gallus	missing	Belgium	missing	2019	CP144494.1	SAMN39710347
3e-82	5	Metasolibacillus sp. FSL K6-0083 chromosome, complete genome	Metasolibacillus sp.	N/A	N/A	Chromosome	3816549	N.D.	N.D.	not applicable	raw milk	not applicable	missing	missing	CP152046.1	SAMN25893882
3e-82	6	Paenibacillus sp. EC2-1 chromosome, complete genome	Paenibacillus sp.	N/A	N/A	Chromosome	5464663	N.D.	N.D.	rhizosphere soil	missing	China: Heilongjiang Harbin	45.70 N 126.14 E	2022-09-01	CP186006.1	SAMN45947102
3e-82	6	Priestia megaterium strain BS2-10 plasmid unnamed1, complete sequence	Priestia megaterium	N/A	N/A	Plasmid	182783	N.D.	N.D.	missing	soil	Chile: Atacama desert	missing	2022-04-01	CP130959.1	SAMN36730718
3e-82	5	Sporosarcina sp. Te-1 chromosome, complete genome	Sporosarcina sp.	Sporosarcina cyprini	84.66	Chromosome	4297762	cfr(B)	N.D.	missing	marine sediment	China: bohai sea	39.476287 N 121.271210 E	2020-11-03	CP071798.1	SAMN18272603
4e-82	6	Bacillus glycinifermentans strain SRCM103574 chromosome, complete genome	Bacillus glycinifermentans	Bacillus glycinifermentans	95.86	Chromosome	4744953	N.D.	N.D.	missing	food	South Korea	missing	2018	CP035232.1	SAMN10754282
4e-82	6	Bacillus sp. FSL K6-0138 chromosome, complete genome	Bacillus sp.	Bacillus glycinifermentans	95.86	Chromosome	4639244	N.D.	N.D.	not applicable	whey	not applicable	missing	missing	CP150286.1	SAMN25893888
4e-82	5	Ureibacillus sp. FSL W7-1570 chromosome, complete genome	Ureibacillus sp.	Ureibacillus suwonensis	99.28	Chromosome	3280775	N.D.	N.D.	not applicable	bovine	not applicable	missing	missing	CP151979.1	SAMN29228745
6e-82	6	Bacillus subtilis strain BS38 chromosome, complete genome	Bacillus subtilis	Bacillus subtilis subsp. subtilis	98.47	Chromosome	4010416	mph(K), tet(L)	N.D.	missing	soybean paste	South Korea	missing	2014-02-04	CP017314.1	SAMN05717668
6e-82	6	Bacillus subtilis strain DYJ24 chromosome, complete genome	Bacillus subtilis	Bacillus subtilis subsp. subtilis	98.5	Chromosome	4073900	aadK, mph(K)	N.D.	missing	Doenjang	missing	missing	2021-07-05	CP161903.1	SAMN42490354
6e-82	6	Bacillus subtilis strain J46 chromosome, complete genome	Bacillus subtilis	Bacillus subtilis subsp. subtilis	98.5	Chromosome	4012893	mph(K), tet(L)	N.D.	missing	Doenjang, Korean traditional food	South Korea	missing	2017-01-01	CP136992.1	SAMN37774623
6e-82	6	Bacillus subtilis strain PRO57 chromosome	Bacillus subtilis	Bacillus subtilis subsp. subtilis	98.35	Chromosome	3986350	mph(K)	N.D.	missing	Kantong	Ghana: Nyankpala site 1	9.4022 N 0.9836 W	missing	CP187719.1	SAMN33591748
6e-82	6	Bacillus subtilis strain PRO61 chromosome, complete genome	Bacillus subtilis	Bacillus subtilis subsp. subtilis	98.26	Chromosome	3998910	mph(K)	N.D.	missing	missing	missing	missing	missing	CP121727.1	N.D.
6e-82	6	Bacillus subtilis strain SRCM103576 chromosome, complete genome	Bacillus subtilis	Bacillus subtilis subsp. subtilis	98.45	Chromosome	4012178	aadK, mph(K)	N.D.	missing	food	South Korea	missing	2018	CP035402.1	SAMN10790877
6e-82	6	Bacillus subtilis strain SRCM103697 chromosome, complete genome	Bacillus subtilis	Bacillus subtilis subsp. subtilis	98.41	Chromosome	4072580	aadK, mph(K)	N.D.	missing	food	South Korea	missing	2018	CP035395.1	SAMN10790878
6e-82	6	Bacillus subtilis strain SRCM117109 chromosome, complete genome	Bacillus subtilis	Bacillus subtilis subsp. subtilis	98.47	Chromosome	4112937	mph(K), tet(L)	N.D.	missing	Doenjang	South Korea:Seoul	missing	2020-07-01	CP103995.1	SAMN30618680
6e-82	6	Bacillus subtilis strain SRCM117508 chromosome, complete genome	Bacillus subtilis	Bacillus subtilis subsp. subtilis	98.52	Chromosome	4125816	aadK, mph(K), tet(L)	N.D.	missing	Cheonggukjang	South Korea:Jinan	missing	2020-10-01	CP103352.1	SAMN30470963
6e-82	6	Bacillus subtilis subsp. subtilis strain 2RL2-3 chromosome, complete genome	Bacillus subtilis	Bacillus subtilis subsp. subtilis	98.47	Chromosome	4191876	aadK, mph(K)	N.D.	missing	Cheonggukjang	South Korea: Gyeonggi	missing	2016	CP032857.1	SAMN10225147
6e-82	6	Bacillus subtilis subsp. subtilis strain MH-1 chromosome, complete genome	Bacillus subtilis	Bacillus subtilis subsp. subtilis	98.47	Chromosome	4184648	aadK, mph(K)	N.D.	missing	Cheonggukjang	South Korea: Chungcheongbuk-do	missing	2016	CP032853.1	SAMN10225145
6e-82	6	Bacillus subtilis subsp. subtilis strain Miz-8 chromosome, complete genome	Bacillus subtilis	Bacillus subtilis subsp. subtilis	98.36	Chromosome	4105264	aadK, mph(K)	N.D.	Glycine max	missing	India: Mizoram	23.42 N 92.51 E	2019-06-26	CP076731.1	SAMN19667020
6e-82	6	Bacillus subtilis subsp. subtilis strain SRCM100333, complete genome	Bacillus subtilis	Bacillus subtilis subsp. subtilis	98.41	Chromosome	4086692	aadK, mph(K)	N.D.	missing	food	South Korea	missing	2017-01-09	CP021892.1	SAMN07204274
8e-82	5	Lysinibacillus sp. C5.1 chromosome, complete genome	Lysinibacillus sp.	Lysinibacillus tabacifolii	99.13	Chromosome	4690817	N.D.	N.D.	missing	sufu sample	China: shanghai	missing	2018-10-01	CP066226.1	SAMN16976108
8e-82	5	Lysinibacillus sp. GJ-1 chromosome, complete genome	Lysinibacillus sp.	Lysinibacillus sphaericus	99.25	Chromosome	4692309	N.D.	N.D.	missing	missing	China:Luzhou	28.8 N 105.5 E	missing	CP088912.1	SAMN23245712
8e-82	5	Lysinibacillus sphaericus strain DSM 28 chromosome, complete genome	Lysinibacillus sphaericus	Lysinibacillus sphaericus	100	Chromosome	4681723	N.D.	N.D.	missing	mosquito	France	missing	1904	CP019980.1	SAMN06447727
8e-82	5	Lysinibacillus sphaericus strain NEU 1003 chromosome	Lysinibacillus sphaericus	Lysinibacillus sphaericus	99.17	Chromosome	4615895	N.D.	N.D.	missing	environmental	United Kingdom: Kent, Beckenham	missing	1983-09-28	CP053370.1	SAMN10962614
9e-82	6	Bacillus sp. N3378-2at chromosome, complete genome	Bacillus sp.	Bacillus subtilis subsp. subtilis	98.41	Chromosome	4120644	aadK, mph(K)	N.D.	missing	missing	China:Guangzhou	23.16 N 113.23 E	2021-11-03	CP117986.1	SAMN33266981
9e-82	6	Bacillus sp. ZHX3 chromosome, complete genome	Bacillus sp.	Bacillus subtilis subsp. subtilis	98.41	Chromosome	4122369	aadK, mph(K)	N.D.	activated sludge	missing	China:changsha	missing	2018-11-01	CP076409.1	SAMN19471386
9e-82	6	Bacillus subtilis strain 107105 chromosome, complete genome	Bacillus subtilis	Bacillus subtilis subsp. subtilis	98.4	Chromosome	4119221	aadK, mph(K)	N.D.	missing	natto	China	missing	2023-01-05	CP121266.1	SAMN34002337
9e-82	6	Bacillus subtilis strain 29R7-12, complete genome	Bacillus subtilis	Bacillus subtilis subsp. subtilis	98.41	Chromosome	4121999	aadK, mph(K)	N.D.	missing	Coal Bed	Japan: Shimokita Peninsula	missing	2012	CP017763.1	SAMN05920240
9e-82	6	Bacillus subtilis strain AR01-03 chromosome, complete genome	Bacillus subtilis	Bacillus subtilis subsp. subtilis	98.4	Chromosome	4099809	aadK, mph(K)	N.D.	missing	natto	China:School of Agriculture and Biology, Shanghai Jiao Tong University	missing	2021-08-17	CP157038.1	SAMN41398207
9e-82	6	Bacillus subtilis strain AR02-06 chromosome, complete genome	Bacillus subtilis	Bacillus subtilis subsp. subtilis	98.4	Chromosome	4099809	aadK, mph(K)	N.D.	missing	natto	China:School of Agriculture and Biology, Shanghai Jiao Tong University	missing	2021-08-17	CP156990.1	SAMN41399002
9e-82	6	Bacillus subtilis strain AR03-27 chromosome, complete genome	Bacillus subtilis	Bacillus subtilis subsp. subtilis	98.4	Chromosome	4099809	aadK, mph(K)	N.D.	missing	natto	China:School of Agriculture and Biology, Shanghai Jiao Tong University	missing	2021-08-17	CP156993.1	SAMN41399012
9e-82	6	Bacillus subtilis strain ATCC 21228 chromosome, complete genome	Bacillus subtilis	Bacillus subtilis subsp. subtilis	98.41	Chromosome	4141030	aadK, mph(K)	N.D.	missing	soybeans	USA	missing	1971	CP020023.1	SAMN06544785
9e-82	6	Bacillus subtilis strain Bs-115, complete genome	Bacillus subtilis	Bacillus subtilis subsp. subtilis	98.4	Chromosome	4142593	aadK, mph(K)	N.D.	microbial	missing	not collected	missing	2006-05-20	CP020722.1	SAMN06670765
9e-82	6	Bacillus subtilis strain G01 chromosome, complete genome	Bacillus subtilis	Bacillus subtilis subsp. subtilis	98.42	Chromosome	4109649	aadK, mph(K)	N.D.	natural environment	missing	China: Guangdong	missing	2020-01-03	CP174155.1	SAMN43577517
9e-82	6	Bacillus subtilis strain JNFE0126 chromosome, complete genome	Bacillus subtilis	Bacillus subtilis subsp. subtilis	98.4	Chromosome	4107650	aadK, mph(K)	N.D.	not collected	fermentation of straw	missing	missing	missing	CP071276.1	SAMN16801778
9e-82	6	Bacillus subtilis strain JNFE1126 chromosome, complete genome	Bacillus subtilis	Bacillus subtilis subsp. subtilis	98.41	Chromosome	4120644	aadK, mph(K)	N.D.	not collected	fermentation of straw	missing	missing	missing	CP070485.1	SAMN16801779
9e-82	6	Bacillus subtilis strain KH2, complete genome	Bacillus subtilis	Bacillus subtilis subsp. subtilis	98.46	Chromosome	4138265	aadK, mph(K)	N.D.	missing	soil	China: Tianjin	missing	missing	CP018184.1	SAMN06060088
9e-82	6	Bacillus subtilis strain N3378-3At chromosome, complete genome	Bacillus subtilis	Bacillus subtilis subsp. subtilis	98.4	Chromosome	4120644	aadK, mph(K)	N.D.	missing	missing	China:Guangzhou	23.16 N 113.23 E	2021-11-03	CP125812.1	SAMN35074864
9e-82	6	Bacillus subtilis strain NB205 chromosome, complete genome	Bacillus subtilis	Bacillus subtilis subsp. subtilis	98.4	Chromosome	4114223	aadK, mph(K)	N.D.	missing	natto	China:Beijing	missing	2020-09-17	CP098491.1	SAMN28868087
9e-82	6	Bacillus subtilis strain PN176 (HK176) chromosome, complete genome	Bacillus subtilis	Bacillus subtilis subsp. subtilis	98.4	Chromosome	4119229	aadK, mph(K)	N.D.	missing	Fermented soybean (Cheonggukjang)	South Korea: Jinju	missing	2016-03-01	CP103456.1	SAMN30450879
9e-82	6	Bacillus subtilis strain SD2 chromosome, complete genome	Bacillus subtilis	Bacillus subtilis subsp. subtilis	98.41	Chromosome	4120963	aadK, mph(K)	N.D.	missing	missing	China:jiangsu	missing	2024-06-01	CP163447.1	SAMN42883310
9e-82	6	Bacillus subtilis strain SJTU2 chromosome, complete genome	Bacillus subtilis	Bacillus subtilis subsp. subtilis	98.41	Chromosome	4104754	aadK, mph(K)	N.D.	missing	commercial natto	China:School of Agriculture and Biology, Shanghai Jiao Tong University	missing	2021-08-17	CP140123.1	SAMN38755613
9e-82	6	Bacillus subtilis strain SPC-17-3 chromosome, complete genome	Bacillus subtilis	Bacillus subtilis subsp. subtilis	98.39	Chromosome	4117638	aadK, mph(K)	N.D.	Bean paste	missing	China:Sichuan	missing	missing	CP098036.1	SAMN28724347
9e-82	6	Bacillus subtilis subsp. natto BEST195 DNA, complete genome	Bacillus subtilis	Bacillus subtilis subsp. subtilis	98.4	Chromosome	4105380	aadK, mph(K)	N.D.	missing	missing	missing	missing	missing	AP011541.2	SAMD00016353
9e-82	6	Bacillus subtilis subsp. natto G8 DNA, complete genome	Bacillus subtilis	Bacillus subtilis subsp. subtilis	98.31	Chromosome	4017503	aadK, mph(K)	N.D.	missing	missing	Indonesia	not applicable	2017-03-03	AP025224.1	SAMD00393828
9e-82	6	Bacillus subtilis subsp. natto NARUSE DNA, complete genome	Bacillus subtilis	Bacillus subtilis subsp. subtilis	98.43	Chromosome	4148793	aadK, mph(K)	N.D.	missing	missing	Japan	missing	missing	AP028059.1	SAMD00599739
9e-82	6	Bacillus subtilis subsp. natto strain Bacillus subtilis 'natto' chromosome, complete genome	Bacillus subtilis	Bacillus subtilis subsp. subtilis	98.42	Chromosome	4125217	aadK, mph(K)	N.D.	missing	missing	missing	missing	missing	CP101933.1	SAMN29939557
9e-82	6	Bacillus subtilis subsp. natto strain BGSC 27E1 chromosome, complete genome	Bacillus subtilis	Bacillus subtilis subsp. subtilis	98.4	Chromosome	4118975	aadK, mph(K)	N.D.	missing	missing	missing	missing	missing	CP101932.1	SAMN29939556
9e-82	6	Bacillus subtilis subsp. natto strain BN0 chromosome, complete genome	Bacillus subtilis	Bacillus subtilis subsp. subtilis	98.4	Chromosome	4119230	aadK, mph(K)	N.D.	missing	Soybean product	China:wuxi	missing	2018	CP070844.1	SAMN17608139
9e-82	6	Bacillus subtilis subsp. natto strain CGMCC 2108, complete genome	Bacillus subtilis	Bacillus subtilis subsp. subtilis	98.34	Chromosome	4122154	aadK, mph(K)	N.D.	missing	soil	missing	missing	2012-03-03	CP014471.1	SAMN04437026
9e-82	6	Bacillus subtilis subsp. natto strain SCP010-1 chromosome, complete genome	Bacillus subtilis	Bacillus subtilis subsp. subtilis	98.4	Chromosome	4125350	aadK, mph(K)	N.D.	missing	Pixian County Bean Paste	China: Chengdou, Sichaun	missing	2019-10-30	CP086007.1	SAMN22417850
9e-82	6	Bacillus subtilis subsp. subtilis strain CMIN-4 chromosome, complete genome	Bacillus subtilis	Bacillus subtilis subsp. subtilis	98.42	Chromosome	4162120	aadK, mph(K)	N.D.	missing	Cheonggukjang	South Korea: Jeonbuk	missing	2018	CP063151.1	SAMN16424893
9e-82	6	Bacillus subtilis subsp. subtilis strain N1-1 chromosome, complete genome	Bacillus subtilis	Bacillus subtilis subsp. subtilis	98.4	Chromosome	4108100	aadK, mph(K)	N.D.	missing	Natto	Japan	missing	2017-08-01	CP032861.1	SAMN10225190
9e-82	6	Bacillus subtilis subsp. subtilis strain N2-2 chromosome, complete genome	Bacillus subtilis	Bacillus subtilis subsp. subtilis	98.41	Chromosome	4122398	aadK, mph(K)	N.D.	missing	Natto	Japan	missing	2017-08-01	CP032863.1	SAMN10225254
9e-82	6	Bacillus subtilis subsp. subtilis strain N3-1 chromosome, complete genome	Bacillus subtilis	Bacillus subtilis subsp. subtilis	98.41	Chromosome	4122184	aadK, mph(K)	N.D.	missing	Natto	Japan	missing	2017-08-01	CP032865.1	SAMN10225269
9e-82	6	Bacillus subtilis subsp. subtilis strain N4-2 chromosome, complete genome	Bacillus subtilis	Bacillus subtilis subsp. subtilis	98.4	Chromosome	4119216	aadK, mph(K)	N.D.	missing	Natto	Japan	missing	2017-08-01	CP032867.1	SAMN10225276
9e-82	6	Bacillus subtilis subsp. subtilis strain PJ-7 chromosome, complete genome	Bacillus subtilis	Bacillus subtilis subsp. subtilis	98.13	Chromosome	4293706	mph(K)	N.D.	missing	Cheonggukjang	South Korea: Gyeonggi	missing	2016	CP032855.1	SAMN10225146
9e-82	5	Heyndrickxia sp. FSL K6-6286 chromosome, complete genome	Heyndrickxia sp.	Heyndrickxia oleronia	98.27	Chromosome	5276023	cfr(B)	N.D.	not applicable	Laboratory Heat Treated Raw Milk	not applicable	missing	missing	CP152029.1	SAMN25893976
1e-81	6	Bacillus glycinifermentans isolate BGLY genome assembly, chromosome: 1	Bacillus glycinifermentans	Bacillus glycinifermentans	95.86	Chromosome	4607442	N.D.	N.D.	missing	missing	missing	missing	missing	LT603683.1	SAMEA4348063
1e-81	5	Bacillus glycinifermentans strain KBN06P03352 chromosome, complete genome	Bacillus glycinifermentans	Bacillus glycinifermentans	99.84	Chromosome	4659467	N.D.	N.D.	Homo sapiens	blood	South Korea: Jeonju	35.85 N 127.14 E	2013-01-14	CP023481.1	SAMN07665165
1e-81	5	Bacillus glycinifermentans strain MGMM1 chromosome, complete genome	Bacillus glycinifermentans	Bacillus glycinifermentans	99.18	Chromosome	4346570	N.D.	N.D.	missing	Chernozemic soil	Russia: Kazan	55.7879 N 49.1233 E	2021-11-25	CP095476.1	SAMN27512390
1e-81	6	Bacillus glycinifermentans strain SRCM12603 chromosome, complete genome	Bacillus glycinifermentans	Bacillus glycinifermentans	95.86	Chromosome	4651579	N.D.	N.D.	missing	soil	South Korea:Gochang	missing	2023-03-01	CP129342.1	SAMN36290609
1e-81	6	Bacillus sp. PS108 chromosome, complete genome	Bacillus sp.	Bacillus subtilis subsp. subtilis	98.65	Chromosome	4146080	aadK, mph(K), tet(L)	N.D.	not applicable	environment	not applicable	missing	missing	CP150155.1	SAMN29228877
1e-81	6	Bacillus subtilis subsp. subtilis strain BS155 chromosome, complete genome	Bacillus subtilis	Bacillus subtilis subsp. subtilis	98.58	Chromosome	4326173	aadK, mph(K), tet(L)	N.D.	marine sediment	missing	China	missing	2015-05-01	CP029052.1	SAMN08143214
1e-81	6	Paenibacillus konkukensis strain SK3146 chromosome	Paenibacillus konkukensis	Paenibacillus doosanensis	98.9	Chromosome	7969064	N.D.	N.D.	missing	fermented feed	South Korea	missing	2016-05-01	CP027059.1	SAMN08388672
1e-81	6	Paenibacillus sp. FSL K6-0276 chromosome, complete genome	Paenibacillus sp.	Paenibacillus etheri	91.6	Chromosome	6113266	N.D.	N.D.	not applicable	Teat-swab	not applicable	missing	missing	CP150276.1	SAMN25893916
2e-81	5	Heyndrickxia oleronia strain FW 1 chromosome, complete genome	Heyndrickxia oleronia	Heyndrickxia oleronia	98.35	Chromosome	5311360	N.D.	N.D.	missing	biogas digestate	Sweden	not applicable	2018	CP079720.1	SAMN20169512
2e-81	5	Lysinibacillus sp. JNUCC-52 chromosome, complete genome	Lysinibacillus sp.	Lysinibacillus sphaericus	86.57	Chromosome	4681075	N.D.	N.D.	soil	Baengnokdam Summit Crater Area, Mt. Halla	South Korea: Jeju Island	missing	2019-07-15	CP065546.1	SAMN16879892
2e-81	5	Metasolibacillus sp. FSL H7-0170 chromosome, complete genome	Metasolibacillus sp.	N/A	N/A	Chromosome	3904321	N.D.	N.D.	not applicable	milk powder	not applicable	missing	missing	CP151964.1	SAMN25893897
2e-81	6	Paenibacillus sp. FSL H8-0548 chromosome, complete genome	Paenibacillus sp.	N/A	N/A	Chromosome	7351569	N.D.	N.D.	not applicable	raw milk	not applicable	missing	missing	CP152049.1	SAMN25893870
2e-81	6	Paenibacillus spongiae strain PHS-Z3 chromosome, complete genome	Paenibacillus spongiae	Paenibacillus spongiae	100	Chromosome	7613364	N.D.	N.D.	missing	sponge	China:Shanghai	missing	2020-08-24	CP091430.1	SAMN24858366
3e-81	5	Aciduricibacillus chroicocephali strain 44XB chromosome, complete genome	Aciduricibacillus chroicocephali	Aciduricibacillus chroicocephali	100	Chromosome	2730537	N.D.	N.D.	Chroicocephalus ridibundus	feces	China: Qingdao	missing	2022-04-01	CP129113.1	SAMN35722534
3e-81	5	Cytobacillus dafuensis strain FJAT-25496 chromosome, complete genome	Cytobacillus dafuensis	Cytobacillus dafuensis	100	Chromosome	4916069	cfr(B)	N.D.	missing	not collected	missing	missing	2019-03-21	CP042593.1	SAMN12496244
3e-81	5	Lysinibacillus sp. CD3-6 chromosome, complete genome	Lysinibacillus sp.	Lysinibacillus sphaericus	86.78	Chromosome	4810966	N.D.	N.D.	missing	Brassica juncea rhizosphere	Viet Nam	missing	2018-05-28	CP085880.1	SAMN11974909
3e-81	6	MAG: Candidatus Pristimantibacillus lignocellulolyticus isolate MAG5 chromosome, complete genome	Candidatus Pristimantibacillus lignocellulolyticus	N/A	N/A	Chromosome	5268630	N.D.	N.D.	missing	decomposition metagenome	Colombia:Gambita	5.931 N 73.304 W	missing	CP097899.1	SAMN28659477
3e-81	5	Sporosarcina sp. FSL W8-0480 chromosome, complete genome	Sporosarcina sp.	Sporosarcina thermotolerans	88.2	Chromosome	3249597	lnu(G), lnu(G), mph(B)	N.D.	not applicable	finished RTE food product (dairy)	not applicable	missing	missing	CP150166.1	SAMN29228853
4e-81	5	Lysinibacillus sp. FSL M8-0337 chromosome, complete genome	Lysinibacillus sp.	Lysinibacillus varians	96.24	Chromosome	4555244	N.D.	N.D.	not applicable	Laboratory Heat Treated Raw Milk	not applicable	missing	missing	CP151996.1	SAMN26232521
4e-81	6	Terribacillus sp. FSL K6-0262 chromosome, complete genome	Terribacillus sp.	Terribacillus halophilus	86.88	Chromosome	3346030	N.D.	N.D.	not applicable	swab, bulk tank drop-in	not applicable	missing	missing	CP150277.1	SAMN25893913
5e-81	5	Lysinibacillus sp. FSL K6-3209 chromosome, complete genome	Lysinibacillus sp.	Lysinibacillus varians	96.25	Chromosome	4580782	lnu(G), mph(B)	N.D.	not applicable	raw milk	not applicable	missing	missing	CP150264.1	SAMN25893963
5e-81	5	Lysinibacillus varians strain GY32, complete genome	Lysinibacillus varians	Lysinibacillus varians	100	Chromosome	4662822	N.D.	N.D.	missing	missing	missing	missing	missing	CP006837.1	SAMN03081497
5e-81	5	Metabacillus sp. B2-18 chromosome, complete genome	Metabacillus sp.	Metabacillus endolithicus	94.84	Chromosome	5138672	N.D.	N.D.	missing	human skin swab	South Korea: Changwon	missing	2020-09-01	CP088245.1	SAMN23296440
5e-81	5	Planococcus glaciei strain 46093 chromosome, complete genome	Planococcus glaciei	Planococcus glaciei	96.84	Chromosome	3926187	N.D.	N.D.	Homo sapiens	blood	Czech Republic	missing	2018-08-26	CP041323.1	SAMN12158251
5e-81	5	Planococcus glaciei strain CNCTC7660 chromosome, complete genome	Planococcus glaciei	Planococcus glaciei	96.84	Chromosome	3925112	N.D.	N.D.	Homo sapiens	acute appendicitis	Czech Republic	50.24 N 12.88 E	2018	CP051177.1	SAMN14558179
6e-81	6	Bacillus cereus strain CTMA_1571 chromosome, complete genome	Bacillus cereus	Bacillus anthracis	98.54	Chromosome	5182254	fosB1	N.D.	missing	soil	Namibia	missing	2011	CP053656.2	SAMN14944756
6e-81	5	Lysinibacillus sp. 38-6 chromosome, complete genome	Lysinibacillus sp.	Lysinibacillus mangiferihumi	86.61	Chromosome	4412899	N.D.	N.D.	missing	soil	China	missing	missing	CP176417.1	SAMN45775497
8e-81	5	Metabacillus litoralis strain Bac94 chromosome, complete genome	Metabacillus litoralis	Metabacillus endolithicus	93.35	Chromosome	5230624	N.D.	N.D.	missing	Red Sea lagoons-Microbial Mat	Saudi Arabia:Rabigh harbor lagoon	missing	2012-04-01	CP033043.1	SAMN10146800
9e-81	5	Sporosarcina jeotgali strain B2O-1 chromosome, complete genome	Sporosarcina jeotgali	Sporosarcina jeotgali	100	Chromosome	3203634	N.D.	N.D.	missing	Korean traditional salted seafood `Jeotgal`	missing	missing	2022-10-24	CP116341.1	SAMN32683323
1e-80	5	Oceanobacillus sp. FSL K6-2867 chromosome, complete genome	Oceanobacillus sp.	Oceanobacillus profundus	86.91	Chromosome	4401831	N.D.	N.D.	not applicable	food ingredient	not applicable	missing	missing	CP150144.1	SAMN29228900
2e-80	6	Priestia megaterium strain CACC119 chromosome CACC119, complete sequence	Priestia megaterium	Priestia megaterium	97.4	Chromosome	4735530	N.D.	N.D.	missing	ginseng rhizosphere	South Korea	missing	2018-03-01	CP140267.1	SAMN38721597
2e-80	6	Priestia megaterium strain IMGN6 chromosome, complete genome	Priestia megaterium	Priestia megaterium	97.51	Chromosome	5151962	N.D.	N.D.	missing	soil	South Korea: Gyeonggi-do	missing	2022	CP151780.1	SAMN40754572
2e-80	5	Sporosarcina oncorhynchi strain T2O-4 chromosome, complete genome	Sporosarcina oncorhynchi	Sporosarcina oncorhynchi	100	Chromosome	3480384	N.D.	N.D.	missing	jeotgal	South Korea	missing	2022-10-24	CP129118.1	SAMN35812685
4e-80	5	Bacillus kandeliae strain FJAT-52991 chromosome	Bacillus kandeliae	Bacillus kandeliae	100	Chromosome	3647675	N.D.	N.D.	sediment	marine sediment	China: Fujian	missing	2019-08-30	CP147404.1	SAMN39644993
4e-80	5	Metabacillus litoralis strain NCTR108 chromosome, complete genome	Metabacillus litoralis	Metabacillus endolithicus	93.6	Chromosome	5327848	N.D.	N.D.	missing	commercial tattoo ink	USA: Jefferson	missing	2020-10-27	CP088268.1	SAMN18808893
6e-80	5	Oceanobacillus sp. FSL W7-1281 chromosome, complete genome	Oceanobacillus sp.	Oceanobacillus oncorhynchi subsp. oncorhynchi	98.59	Chromosome	4779010	N.D.	N.D.	not applicable	manure	not applicable	missing	missing	CP150214.1	SAMN26232501
6e-80	6	Paenibacillus thiaminolyticus strain PATH554 chromosome, complete genome	Paenibacillus thiaminolyticus	Paenibacillus thiaminolyticus	97.31	Chromosome	6485805	vanHFX	N.D.	missing	feces	China: Wenzhou	missing	2021-04-26	CP114031.1	SAMN32085654
6e-80	5	Planococcus liqunii strain N056 chromosome, complete genome	Planococcus liqunii	Planococcus liqunii	100	Chromosome	3955745	N.D.	N.D.	missing	soil	China:Qinghai Province	missing	2022-12-01	CP129238.1	SAMN36085218
7e-80	5	Niallia sp. Krafla_26 chromosome, complete genome	Niallia sp.	N/A	N/A	Chromosome	5151560	N.D.	N.D.	missing	Geothermal fluids	Iceland: Krafla	65.704025 N 16.774554 W	2021-08-05	CP130945.1	SAMN36726514
8e-80	5	Oceanobacillus sp. FSL W7-1293 chromosome, complete genome	Oceanobacillus sp.	Oceanobacillus oncorhynchi subsp. oncorhynchi	98.24	Chromosome	4845882	N.D.	N.D.	not applicable	manure	not applicable	missing	missing	CP150212.1	SAMN26232502
8e-80	5	Paenibacillus chitinolyticus strain KCCM 41400 chromosome, complete genome	Paenibacillus chitinolyticus	Paenibacillus chitinolyticus	100	Chromosome	6509090	aph(3')-IV	N.D.	missing	chitin	Japan	missing	1996	CP026520.1	SAMN08222605
1e-79	5	Oceanobacillus oncorhynchi strain QA-1986 526 chromosome, complete genome	Oceanobacillus oncorhynchi	Oceanobacillus aidingensis	98.81	Chromosome	4669308	N.D.	N.D.	missing	missing	missing	missing	missing	CP101913.1	SAMN29939560
2e-79	6	Bacillus inaquosorum strain 1HC-NA chromosome, complete genome	Bacillus inaquosorum	Bacillus inaquosorum	98.8	Chromosome	4240317	mph(K)	N.D.	missing	soil	South Korea	missing	2017-11-27	CP101611.1	SAMN29681009
2e-79	5	Caldibacillus thermoamylovorans strain SSBM chromosome, complete genome	Caldibacillus thermoamylovorans	Caldifermentibacillus hisashii	98.18	Chromosome	4016170	erm(A)	N.D.	missing	sewage sludge biodrying material	China: Shanghai	31 N 121.45 E	2017-01-05	CP023704.1	SAMN07665164
2e-79	5	Caldifermentibacillus hisashii isolate FSL K6-5071 chromosome, complete genome	Caldifermentibacillus hisashii	Caldifermentibacillus hisashii	98.52	Chromosome	3952590	erm(A)	N.D.	not applicable	raw milk	not applicable	missing	missing	CP150143.1	SAMN29228903
2e-79	5	Caldifermentibacillus hisashii strain FSL K6-0152 chromosome, complete genome	Caldifermentibacillus hisashii	Caldifermentibacillus hisashii	97.65	Chromosome	4012673	N.D.	N.D.	not applicable	raw milk	not applicable	missing	missing	CP163264.1	SAMN29228757
2e-79	5	Caldifermentibacillus hisashii strain FSL K6-2747 chromosome, complete genome	Caldifermentibacillus hisashii	Caldifermentibacillus hisashii	98.84	Chromosome	3879077	N.D.	N.D.	not applicable	animal feed, other	not applicable	missing	missing	CP163263.1	SAMN29228761
2e-79	5	Caldifermentibacillus hisashii strain FSL K6-2771 chromosome, complete genome	Caldifermentibacillus hisashii	Caldifermentibacillus hisashii	98.22	Chromosome	4153633	erm(A), mef(A), msr(D)	N.D.	not applicable	animal feed, other	not applicable	missing	missing	CP163266.1	SAMN29228669
2e-79	5	Caldifermentibacillus hisashii strain FSL K6-2831 chromosome, complete genome	Caldifermentibacillus hisashii	Caldifermentibacillus hisashii	98.84	Chromosome	3890372	N.D.	N.D.	not applicable	food ingredient	not applicable	missing	missing	CP155471.1	SAMN29228670
2e-79	5	Caldifermentibacillus hisashii strain FSL M8-0368 chromosome, complete genome	Caldifermentibacillus hisashii	Caldifermentibacillus hisashii	98.84	Chromosome	3778380	N.D.	N.D.	not applicable	raw milk	not applicable	missing	missing	CP163265.1	SAMN29228732
2e-79	5	Caldifermentibacillus hisashii strain FSL W8-0751 chromosome, complete genome	Caldifermentibacillus hisashii	Caldifermentibacillus hisashii	98.37	Chromosome	3983342	erm(A)	N.D.	not applicable	finished RTE food product (dairy)	not applicable	missing	missing	CP159977.1	SAMN29228782
2e-79	5	Caldifermentibacillus hisashii strain FSL W8-0862 chromosome, complete genome	Caldifermentibacillus hisashii	Caldifermentibacillus hisashii	98.71	Chromosome	3956336	N.D.	N.D.	not applicable	food, in process	not applicable	missing	missing	CP155467.1	SAMN29228787
2e-79	5	Caldifermentibacillus hisashii strain FSL W8-0985 chromosome, complete genome	Caldifermentibacillus hisashii	Caldifermentibacillus hisashii	98.71	Chromosome	3880207	erm(A)	N.D.	not applicable	food, in process	not applicable	missing	missing	CP172407.1	SAMN29228794
2e-79	5	Cytobacillus firmus strain ABH-509 chromosome, complete genome	Cytobacillus firmus	Cytobacillus firmus	94.27	Chromosome	5217824	N.D.	N.D.	missing	missing	China:Xinjiang	44.84 N 82.82 E	2020-09-26	CP085255.1	SAMN22138075
2e-79	5	Cytobacillus firmus strain PheN7 chromosome, complete genome	Cytobacillus firmus	Cytobacillus firmus	94.27	Chromosome	4981461	N.D.	N.D.	missing	soil	China:Beijing	missing	2021-08-15	CP098323.1	SAMN28671346
2e-79	4	Paenibacillus sp. H1-7 chromosome, complete genome	Paenibacillus sp.	N/A	N/A	Chromosome	8375342	N.D.	N.D.	missing	sandy soil	China: Guangxi	missing	2017-11-01	CP031168.1	SAMN09694358
3e-79	5	Caldifermentibacillus hisashii strain FSL K6-2851 chromosome, complete genome	Caldifermentibacillus hisashii	Caldifermentibacillus hisashii	98.41	Chromosome	3885383	N.D.	N.D.	not applicable	food ingredient	not applicable	missing	missing	CP155465.1	SAMN29228899
4e-79	5	Paenibacillus chitinolyticus strain KFRI-Sea08-06 chromosome, complete genome	Paenibacillus chitinolyticus	Paenibacillus chitinolyticus	93.57	Chromosome	5986484	aph(3')-IV	N.D.	missing	Seawoo Jeotgal	Korea: Shin-An	missing	2006-05-01	CP173427.1	SAMN44702016
4e-79	5	Paenibacillus chitinolyticus strain NBRC 13296 chromosome, complete genome	Paenibacillus chitinolyticus	Paenibacillus chitinolyticus	98.86	Chromosome	6331192	aph(3')-IV, tet(45)	N.D.	missing	missing	Japan	missing	1970	CP167173.1	SAMN43023593
5e-79	5	Cytobacillus firmus strain CK19 chromosome, complete genome	Cytobacillus firmus	Cytobacillus firmus	94.27	Chromosome	4922036	N.D.	N.D.	missing	soil	China	missing	2016-10-01	CP085390.1	SAMN22304399
5e-79	5	Cytobacillus firmus strain LN5 chromosome, complete genome	Cytobacillus firmus	Cytobacillus firmus	94.39	Chromosome	5004067	N.D.	N.D.	missing	rhizosphere soil	China: Longnan, Gansu Province	33.09 N 105.24 E	missing	CP126102.1	SAMN34374970
5e-79	5	Cytobacillus firmus strain M7 chromosome, complete genome	Cytobacillus firmus	Cytobacillus firmus	94.39	Chromosome	4970020	N.D.	N.D.	missing	soil	China: Beijing	missing	2020-01-01	CP107027.1	SAMN31145656
6e-79	6	Paenibacillus sp. RC67 chromosome	Paenibacillus sp.	N/A	N/A	Chromosome	7963853	N.D.	N.D.	missing	missing	USA: Massachusetts, Petersham	42.54 N 72.18 W	2020	CP125098.1	SAMN33969015
7e-79	5	Caldifermentibacillus hisashii strain FSL W8-0983 chromosome, complete genome	Caldifermentibacillus hisashii	Caldifermentibacillus hisashii	98.43	Chromosome	4128289	N.D.	N.D.	not applicable	food, in process	not applicable	missing	missing	CP155466.1	SAMN29228793
8e-79	5	Cytobacillus firmus strain A4 chromosome, complete genome	Cytobacillus firmus	Cytobacillus firmus	94.14	Chromosome	5065764	N.D.	N.D.	missing	soil	China: Xinxiang	missing	2022-10-20	CP162020.1	SAMN42485889
1e-78	5	Sporosarcina sp. P37 chromosome, complete genome	Sporosarcina sp.	N/A	N/A	Chromosome	3271521	N.D.	N.D.	missing	Base of single tree in sidewalk along Rollins Rd. Evidence of many dogs, Boston, Mass	USA: Boston, MA	missing	1973	CP015349.1	SAMN04623210
2e-78	6	Bacillus pseudomycoides strain LBUM169 chromosome, complete genome	Bacillus pseudomycoides	Bacillus pseudomycoides	96.01	Chromosome	5150794	fosB1	N.D.	Fragaria x ananassa	Strawberry rhizosphere	Canada: Bouctouche, province of New-Brunswick	missing	2004	CP189809.1	SAMN48134735
3e-78	5	Sporosarcina sp. P33 chromosome, complete genome	Sporosarcina sp.	N/A	N/A	Chromosome	3235441	N.D.	N.D.	missing	Soil found near a side wall in Hibya park (Tokyo, Japan)	Japan: Tokyo	missing	1973	CP015027.1	SAMN04589807
4e-78	6	Aeribacillus sp. FSL K6-2833 chromosome, complete genome	Aeribacillus sp.	Aeribacillus composti	99.07	Chromosome	3989418	N.D.	N.D.	not applicable	food ingredient	not applicable	missing	missing	CP150189.1	SAMN29228763
4e-78	4	Bacillus megaterium strain Q3, complete genome	Priestia megaterium	Priestia megaterium	94.99	Chromosome	5153539	N.D.	N.D.	missing	missing	missing	missing	missing	CP010586.1	SAMN03799770
4e-78	4	Priestia aryabhattai strain C_CMRP_4_3_1 chromosome, complete genome	Priestia aryabhattai	Priestia megaterium	94.89	Chromosome	5167513	N.D.	N.D.	missing	missing	Indonesia: Pasir Mendit	7.894455 S 110.025478 E	2022-06-28	CP181399.1	SAMN46322026
4e-78	4	Priestia aryabhattai strain K13 chromosome, complete genome	Priestia aryabhattai	Priestia megaterium	95.11	Chromosome	5035815	N.D.	N.D.	missing	enriched culture of compost	South Korea	missing	2015-01-14	CP024035.1	SAMN07785025
4e-78	4	Priestia aryabhattai strain NM1_A2 chromosome, complete genome	Priestia aryabhattai	Priestia megaterium	95.11	Chromosome	5061251	N.D.	N.D.	missing	mangrove sediment	China: Beihai	missing	2021-07-21	CP083269.1	SAMN21236741
4e-78	4	Priestia aryabhattai strain S2 chromosome, complete genome	Priestia aryabhattai	Priestia megaterium	95.02	Chromosome	5070860	N.D.	N.D.	missing	soil	South Korea: Daegu	missing	2023-03-02	CP129633.1	SAMN36315346
4e-78	4	Priestia aryabhattai strain SGAir0179 chromosome, complete genome	Priestia aryabhattai	Priestia megaterium	94.98	Chromosome	5053935	N.D.	N.D.	missing	air	Singapore	missing	2015-05-14	CP025621.1	SAMN08159210
4e-78	4	Priestia aryabhattai strain XT37 chromosome, complete genome	Priestia aryabhattai	Priestia megaterium	95.02	Chromosome	5022566	N.D.	N.D.	seagrass	rhizosphere	China: Hainan	missing	2016-08-01	CP128552.1	SAMN35722462
4e-78	4	Priestia megaterium strain A chromosome, complete genome	Priestia megaterium	Priestia megaterium	94.88	Chromosome	5027195	N.D.	N.D.	Plant	missing	missing	missing	2014-12-01	CP023317.1	SAMN07259323
4e-78	4	Priestia megaterium strain CDC 2008724129 chromosome, complete genome	Priestia megaterium	Priestia megaterium	95.02	Chromosome	4835111	N.D.	N.D.	Homo sapiens	missing	USA: Rhode Island	missing	2005/2006	CP069397.1	SAMN16083678
4e-78	4	Priestia megaterium strain YC4-R4 chromosome, complete genome	Priestia megaterium	Priestia megaterium	94.88	Chromosome	5129603	N.D.	N.D.	Sporobolus anglicus	missing	China	23.99 N 117.8 E	2016-04-16	CP026736.1	SAMN08455833
4e-78	4	Priestia sp. HNGD-A6 chromosome, complete genome	Priestia sp.	Priestia megaterium	95.11	Chromosome	5111822	N.D.	N.D.	soil	missing	China:Guangzhou	missing	2022-06-01	CP138621.1	SAMN38142413
4e-78	4	Priestia sp. J2 chromosome, complete genome	Priestia sp.	Priestia megaterium	95.02	Chromosome	5067299	N.D.	N.D.	missing	Peanut field soil	China: Peanut field soil in Qingdao	36.52 N 120.31 E	2021-04-01	CP086208.1	SAMN22550432
4e-78	4	Priestia sp. MF3 chromosome, complete genome	Priestia sp.	Priestia megaterium	94.99	Chromosome	5059291	N.D.	N.D.	missing	missing	China: Dongzhaigang Mangrove Reserve, Hainan	19.95 N 110.57 E	2022-05-01	CP185256.1	SAMN47252306
5e-78	5	Lysinibacillus sp. PLM2 DNA, complete genome	Lysinibacillus sp.	Ureibacillus massiliensis	93.38	Chromosome	4015857	N.D.	N.D.	Polyrhachis lamellidens	missing	Japan:Tsuruoka	missing	2021-10-07	AP025689.1	SAMN27015337
6e-78	6	Aeribacillus sp. FSL K6-3256 chromosome, complete genome	Aeribacillus sp.	Aeribacillus composti	98.96	Chromosome	3790632	N.D.	N.D.	not applicable	food ingredient	not applicable	missing	missing	CP150188.1	SAMN29228765
7e-78	6	Aeribacillus pallidus strain KCTC3564 chromosome, complete genome	Aeribacillus pallidus	Aeribacillus composti	98.5	Chromosome	4089457	N.D.	N.D.	missing	waste water	Germany	missing	2004	CP017703.1	SAMN05913071
7e-78	6	Bacillaceae bacterium ZC4 chromosome, complete genome	Bacillaceae	Aeribacillus composti	98.74	Chromosome	2530748	N.D.	N.D.	missing	thermophilic microbial from ZC4 compost from a compost operation in the Sao Paulo Zoo (Brazil)	Brazil: Sao Paulo	23.650840 S 46.620510 W	2013-10-08	CP025518.1	SAMN08173880
8e-78	5	Paenibacillus hunanensis strain Y9 chromosome, complete genome	Paenibacillus hunanensis	Paenibacillus hunanensis	96.5	Chromosome	5688415	N.D.	N.D.	missing	soil	China: Shandong Province	missing	2021-12-12	CP139194.1	SAMN38323420
8e-78	4	Paenibacillus ihbetae strain IHBB 9852 chromosome, complete genome	Paenibacillus ihbetae	Paenibacillus ihbetae	100	Chromosome	6593819	N.D.	N.D.	missing	missing	missing	missing	missing	CP016809.1	N.D.
9e-78	5	Saccharibacillus brassicae strain ATSA2 chromosome, complete genome	Saccharibacillus brassicae	Saccharibacillus brassicae	100	Chromosome	5619468	N.D.	N.D.	Homo sapiens	missing	South Korea	missing	2019-03-26	CP041217.1	SAMN11812191
9e-78	5	Sporosarcina ureae strain P32a chromosome, complete genome	Sporosarcina ureae	Sporosarcina ureae	86.18	Chromosome	3382744	N.D.	N.D.	missing	Public walkway near shopping center, Kumomi, Japan	Japan: Kumomi	missing	1973	CP015348.1	SAMN04623203
1e-77	4	Paenibacillus tundrae strain MLY93 chromosome, complete genome	Paenibacillus tundrae	N/A	N/A	Chromosome	6534616	N.D.	N.D.	Nicotiana tabacum L.	Diseased tobacco leaves	China: Guizhou	25.080000 N 104.900000 E	2023-07-15	CP145605.1	SAMN38224731
1e-77	4	Priestia megaterium strain Ag87 chromosome	Priestia megaterium	Priestia megaterium	96.85	Chromosome	6185942	N.D.	N.D.	missing	soil	Brazil: Italva, Rio de Janeiro	missing	2021	CP098610.1	SAMN28679657
1e-77	4	Priestia megaterium strain B1 chromosome	Priestia megaterium	Priestia megaterium	96.89	Chromosome	5138824	N.D.	N.D.	missing	roots of apple plants	Germany: Ellerhoop	missing	2016	CP141294.1	SAMN30014917
1e-77	4	Priestia megaterium strain ELP1.24a chromosome, complete genome	Priestia megaterium	Priestia megaterium	96.9	Chromosome	5099769	N.D.	N.D.	missing	soil	Hong Kong: Telegraph Bay	22.2636491 N 114.1304524 E	2022-10-25	CP127874.1	SAMN35676683
1e-77	4	Priestia megaterium strain P-NA14 chromosome, complete genome	Priestia megaterium	Priestia megaterium	96.85	Chromosome	4929750	N.D.	N.D.	potato	missing	China: Beijing	missing	2020-08-08	CP109761.1	SAMN31292810
2e-77	4	Bacillus megaterium WSH-002, complete genome	Priestia megaterium	Priestia megaterium	95.37	Chromosome	4983975	N.D.	N.D.	missing	missing	missing	missing	missing	CP003017.1	SAMN02603461
2e-77	6	Bacillus sp. DX3.1 chromosome, complete genome	Bacillus sp.	Bacillus bingmayongensis	85.65	Chromosome	5178618	fosB1	N.D.	missing	field soil	Germany: Heida	50.72 N 10.91 E	2016-02-01	CP128153.1	SAMN34510080
2e-77	4	Paenibacillus peoriae strain ZBSF16 chromosome, complete genome	Paenibacillus peoriae	Paenibacillus polymyxa	90.23	Chromosome	5839239	N.D.	N.D.	missing	wheat root	China: Shanghe County, Jinan City, Shandong Province	missing	2020-05-07	CP092831.1	SAMN26319897
2e-77	4	Paenibacillus sp. FSL L8-0638 chromosome, complete genome	Paenibacillus sp.	Paenibacillus polymyxa	90.02	Chromosome	5896093	N.D.	N.D.	not applicable	HTST Pasteurization	not applicable	missing	missing	CP151960.1	SAMN26232407
2e-77	4	Paenibacillus sp. FSL M8-0142 chromosome, complete genome	Paenibacillus sp.	Paenibacillus lactis	98.97	Chromosome	6721699	N.D.	N.D.	not applicable	raw milk	not applicable	missing	missing	CP152008.1	SAMN29228677
2e-77	4	Paenibacillus sp. WG02 DNA, complete genome	Paenibacillus sp.	Paenibacillus frigoriresistens	95.97	Chromosome	8451396	N.D.	N.D.	missing	the surface of a pegmatite in the fourth ore body in the mine Wagu-kannon	Japan: Wagu-kannon mine in Fukushima	missing	2023-03-17	AP036016.1	SAMN43041808
2e-77	4	Priestia aryabhattai strain B2 chromosome, complete genome	Priestia aryabhattai	Priestia megaterium	95.22	Chromosome	5054132	N.D.	N.D.	missing	missing	China:Beijing	missing	2019-03-18	CP064097.1	SAMN16580002
2e-77	4	Priestia aryabhattai strain G5.MM8 chromosome, complete genome	Priestia aryabhattai	Priestia megaterium	95.12	Chromosome	5163608	N.D.	N.D.	missing	soil	Hong Kong: Telegraph Bay	22.2587274 N 114.1329664 E	2021-11-11	CP118545.1	SAMN33368529
2e-77	4	Priestia aryabhattai strain HJ.T3 chromosome, complete genome	Priestia aryabhattai	Priestia megaterium	94.98	Chromosome	5203913	N.D.	N.D.	missing	soil	Hong Kong: Telegraph Bay	22.264463 N 114.130201 E	2021-12-01	CP146499.1	SAMN40201916
2e-77	4	Priestia aryabhattai strain LAD chromosome, complete genome	Priestia aryabhattai	Priestia megaterium	96.12	Chromosome	5194589	N.D.	N.D.	missing	soil	China:Shenyang	missing	2020-08-17	CP072473.1	SAMN18437199
2e-77	4	Priestia megaterium strain 10 chromosome, complete genome	Priestia megaterium	Priestia megaterium	95.01	Chromosome	4815034	N.D.	N.D.	Soybean	soybean soil	South Korea: Daegu	35.878639 N 128.793694 E	2023-03-03	CP162497.1	SAMN42379998
2e-77	4	Priestia megaterium strain B1 chromosome, complete genome	Priestia megaterium	Priestia megaterium	95.1	Chromosome	5078588	N.D.	N.D.	missing	missing	China:Beijing	missing	2019-03-18	CP064275.1	SAMN16579868
2e-77	4	Priestia megaterium strain CIMT4 chromosome	Priestia megaterium	Priestia megaterium	98.47	Chromosome	5142012	N.D.	N.D.	maize	rhizosphere soil	Democratic Republic of the Congo	missing	2022-01-14	CP169655.1	SAMN43516453
2e-77	4	Priestia megaterium strain DSM 3641 chromosome	Priestia megaterium	Priestia megaterium	97.38	Chromosome	5018811	N.D.	N.D.	missing	missing	not applicable	not applicable	missing	CP187666.1	SAMN33591710
2e-77	4	Priestia megaterium strain GEB3 chromosome, complete genome	Priestia megaterium	Priestia megaterium	95.04	Chromosome	5083237	N.D.	N.D.	ginseng	missing	South Korea	missing	2018-03-01	CP117689.1	SAMN33199041
2e-77	4	Priestia megaterium strain HGS7 chromosome, complete genome	Priestia megaterium	Priestia megaterium	95.25	Chromosome	5035031	N.D.	N.D.	mulberry	missing	China: Chongqing	missing	2016-09-10	CP065213.1	SAMN16880711
2e-77	4	Priestia megaterium strain IGA-FME-1 chromosome, complete genome	Priestia megaterium	Priestia megaterium	96.14	Chromosome	5147837	N.D.	N.D.	missing	bulk soil of maize	China	missing	2019	CP064793.1	SAMN16414965
2e-77	4	Priestia megaterium strain KF18 chromosome, complete genome	Priestia megaterium	Priestia megaterium	95.91	Chromosome	5155594	N.D.	N.D.	missing	soil	China	missing	2016-10-01	CP085442.1	SAMN22304418
2e-77	4	Priestia megaterium strain LBUM632 chromosome, complete genome	Priestia megaterium	Priestia megaterium	96.84	Chromosome	5044140	lsa(B)	N.D.	Fragaria x ananassa	Strawberry rhizosphere	Canada: Bouctouche, province of New-Brunswick	missing	2005	CP189780.1	SAMN48134740
2e-77	4	Priestia megaterium strain Mn1-4 chromosome	Priestia megaterium	Priestia megaterium	95.25	Chromosome	5072144	N.D.	N.D.	missing	sludge	China	missing	2017-11-18	CP031777.1	SAMN09837229
2e-77	4	Priestia megaterium strain N447-3 chromosome, complete genome	Priestia megaterium	Priestia megaterium	95.23	Chromosome	5080837	N.D.	N.D.	missing	Zoo anteater area soil	China:zhengzhou	missing	2019-03-14	CP064270.1	SAMN16579552
2e-77	4	Priestia megaterium strain S1 chromosome, complete genome	Priestia megaterium	Priestia megaterium	95.26	Chromosome	5220057	N.D.	N.D.	Glycine max	missing	South Korea	missing	2023-07-17	CP130477.1	SAMN36470226
2e-77	4	Priestia megaterium strain S188 chromosome, complete genome	Priestia megaterium	Priestia megaterium	96.84	Chromosome	5278689	lsa(B)	N.D.	missing	soil	South Korea:Cheonan-si	missing	2017-10-05	CP049296.1	SAMN14142483
2e-77	4	Priestia megaterium strain SR7 chromosome, complete genome	Priestia megaterium	Priestia megaterium	95.39	Chromosome	5449951	N.D.	N.D.	missing	Deep subsurface fluids	USA: Cortez, Colorado	37.3489 N 108.5859 W	2012-06-04	CP022674.1	SAMN07429488
2e-77	4	Priestia megaterium strain STB1 chromosome	Priestia megaterium	Priestia megaterium	96.92	Chromosome	5002401	N.D.	N.D.	missing	soil	Portugal	missing	2014	CP025700.2	SAMN08287499
2e-77	5	Sporosarcina ureae strain P17a chromosome, complete genome	Sporosarcina ureae	Sporosarcina ureae	90.79	Chromosome	3412428	N.D.	N.D.	missing	soil near tree	USA: University of California, Berkeley	missing	1973	CP015109.1	SAMN04619968
3e-77	4	Bacillus megaterium QM B1551, complete genome	Priestia megaterium	Priestia megaterium	96.82	Chromosome	5097129	N.D.	N.D.	missing	missing	missing	missing	missing	CP001983.1	SAMN02603354
3e-77	4	Paenibacillus sp. FSL H7-0442 chromosome, complete genome	Paenibacillus sp.	Paenibacillus polymyxa	90.23	Chromosome	5767651	N.D.	N.D.	not applicable	raw milk	not applicable	missing	missing	CP151963.1	SAMN25893901
3e-77	4	Paenibacillus sp. FSL L8-0502 chromosome, complete genome	Paenibacillus sp.	Paenibacillus polymyxa	90.16	Chromosome	5792808	N.D.	N.D.	not applicable	raw milk	not applicable	missing	missing	CP151958.1	SAMN29228771
3e-77	4	Priestia aryabhattai strain AYG1023 chromosome, complete genome	Priestia aryabhattai	Priestia megaterium	96.87	Chromosome	5187995	N.D.	N.D.	missing	sea water	China: Qinhuangdao	missing	2021-07-01	CP129007.1	SAMN33648708
3e-77	4	Priestia aryabhattai strain G5MAi6 chromosome, complete genome	Priestia aryabhattai	Priestia megaterium	95.23	Chromosome	5244196	N.D.	N.D.	missing	Tap water	Hong Kong: Mid-Levels	22.2815035 N 114.14388 E	2021-11-15	CP118718.1	SAMN33402983
3e-77	4	Priestia aryabhattai strain JSH01 chromosome, complete genome	Priestia aryabhattai	Priestia megaterium	95.22	Chromosome	5177399	N.D.	N.D.	missing	coastal soil	South Korea: Jeju	missing	2024-04-18	CP168146.1	SAMN42622377
3e-77	4	Priestia aryabhattai strain kcgeb_S4 chromosome, complete genome	Priestia aryabhattai	Priestia megaterium	95.23	Chromosome	5052464	N.D.	N.D.	missing	soil	United Arab Emirates: Abu Dhabi	missing	2018-02-01	CP145138.1	SAMN39909519
3e-77	4	Priestia aryabhattai strain KNU10 chromosome, complete genome	Priestia aryabhattai	Priestia megaterium	96.84	Chromosome	5154607	lsa(B)	N.D.	missing	soil	South Korea	missing	2019-04-04	CP041519.1	SAMN12233525
3e-77	4	Priestia aryabhattai strain KNUC0118 chromosome, complete genome	Priestia aryabhattai	Priestia megaterium	95.64	Chromosome	4985530	N.D.	N.D.	Tobacco	Seed	South Korea	missing	2018-03-01	CP085485.1	SAMN16709493
3e-77	4	Priestia aryabhattai strain YB01 chromosome, complete genome	Priestia aryabhattai	Priestia megaterium	96.85	Chromosome	5289424	N.D.	N.D.	not applicable	soil	China: Taonan, Jilin Province	missing	2022-11-05	CP169254.1	SAMN43361248
3e-77	4	Priestia megaterium isolate BMEGG genome assembly, chromosome: 1	Priestia megaterium	Priestia megaterium	98.97	Chromosome	1875075	N.D.	N.D.	missing	missing	missing	missing	missing	OZ014518.1	SAMEA114804974
3e-77	4	Priestia megaterium strain BHS1 chromosome, complete genome	Priestia megaterium	Priestia megaterium	96.14	Chromosome	5373548	N.D.	N.D.	missing	water	Turkey: Giresun city, Blue Lake, Soda Lake	missing	2019-08-11	CP058255.1	SAMN15168978
3e-77	4	Priestia megaterium strain BIM B-1314D chromosome, complete genome	Priestia megaterium	Priestia megaterium	96.9	Chromosome	5187082	N.D.	N.D.	missing	potash salt dump	Belarus: Salihorsk District	52.864 N 27.546 E	2017	CP058262.1	SAMN15374997
3e-77	4	Priestia megaterium strain BS2-10 chromosome, complete genome	Priestia megaterium	Priestia megaterium	96.63	Chromosome	5124028	lsa(B)	N.D.	missing	soil	Chile: Atacama desert	missing	2022-04-01	CP130958.1	SAMN36730718
3e-77	4	Priestia megaterium strain C/CMAD 2.2 chromosome, complete genome	Priestia megaterium	Priestia megaterium	96.85	Chromosome	5129174	N.D.	N.D.	missing	missing	Indonesia: Pasir Mendit	7.894455 S 110.025478 E	2022-06-28	CP180722.1	SAMN46287394
3e-77	4	Priestia megaterium strain CK7 chromosome, complete genome	Priestia megaterium	Priestia megaterium	96.85	Chromosome	5100579	N.D.	N.D.	missing	soil	China	missing	2016-10-01	CP085415.1	SAMN22304415
3e-77	4	Priestia megaterium strain DSM 1804 chromosome, complete genome	Priestia megaterium	Priestia megaterium	96.87	Chromosome	5106137	N.D.	N.D.	missing	missing	missing	missing	missing	CP120618.1	N.D.
3e-77	4	Priestia megaterium strain F16 chromosome, complete genome	Priestia megaterium	Priestia megaterium	96.88	Chromosome	5088794	N.D.	N.D.	missing	soil	China	missing	2016-10-01	CP085426.1	SAMN22304416
3e-77	4	Priestia megaterium strain F20 chromosome, complete genome	Priestia megaterium	Priestia megaterium	96.76	Chromosome	5241365	N.D.	N.D.	missing	soil	China	missing	2016-10-01	CP085431.1	SAMN22304417
3e-77	4	Priestia megaterium strain H2 chromosome, complete genome	Priestia megaterium	Priestia megaterium	96.81	Chromosome	5137710	N.D.	N.D.	missing	Hypersaline environment	Turkey: Tuz Golu	missing	2016-02-03	CP071466.1	SAMN18118656
3e-77	4	Priestia megaterium strain HT517 chromosome, complete genome	Priestia megaterium	Priestia megaterium	96.9	Chromosome	5090134	N.D.	N.D.	Homo sapiens	missing	China:hebei	missing	2014-10-01	CP073301.1	SAMN18592340
3e-77	4	Priestia megaterium strain HyangYak-01 chromosome, complete genome	Priestia megaterium	Priestia megaterium	97.61	Chromosome	5086279	N.D.	N.D.	Centella asiatica	soil	South Korea	missing	2022-12-01	CP123578.1	SAMN34229786
3e-77	4	Priestia megaterium strain IHB B 7164 chromosome, complete genome	Priestia megaterium	Priestia megaterium	96.84	Chromosome	5036631	lsa(B)	N.D.	missing	soil	India:Palampur Dist. Kangra Himachal Pradesh	32.54 N 76.31999999 E	2011-08-16	CP015226.1	SAMN04524004
3e-77	4	Priestia megaterium strain JX285 chromosome, complete genome	Priestia megaterium	Priestia megaterium	96.86	Chromosome	5066463	lsa(B)	N.D.	Camellia oleifera	missing	China: Nanchang City	28.735078 N 115.815590 E	2012-01-01	CP018874.1	SAMN06174236
3e-77	4	Priestia megaterium strain KNU-01 chromosome, complete genome	Priestia megaterium	Priestia megaterium	96.86	Chromosome	5154879	lsa(B)	N.D.	missing	soil	South Korea	missing	2019-04-04	CP041066.1	SAMN12071568
3e-77	4	Priestia megaterium strain Mes11 chromosome, complete genome	Priestia megaterium	Priestia megaterium	96.63	Chromosome	5191612	N.D.	N.D.	none	agricultural soil	France: Limagne, Puy de dme	missing	2015	CP048883.1	SAMN13412317
3e-77	4	Priestia megaterium strain MLY91 chromosome, complete genome	Priestia megaterium	Priestia megaterium	96.82	Chromosome	5186307	N.D.	N.D.	Nicotiana tabacum L.	Diseased tobacco leaves	China: Guizhou	25.04 N 104.90 E	2023-07-15	CP146257.1	SAMN38209872
3e-77	4	Priestia megaterium strain PMUG01 chromosome, complete genome	Priestia megaterium	Priestia megaterium	96.9	Chromosome	5137202	N.D.	N.D.	missing	soil	Uganda	missing	2022	CP150963.1	SAMN40697163
3e-77	4	Priestia megaterium strain PMUG02 chromosome, complete genome	Priestia megaterium	Priestia megaterium	96.9	Chromosome	5137134	N.D.	N.D.	missing	soil	Uganda	missing	2022	CP150954.1	SAMN40697164
3e-77	4	Priestia megaterium strain SGAir0080 chromosome	Priestia megaterium	Priestia megaterium	96.87	Chromosome	5057275	N.D.	N.D.	not applicable	air	Singapore	missing	2015-04-21	CP028084.1	SAMN08222699
3e-77	4	Priestia megaterium strain WSY10 chromosome, complete genome	Priestia megaterium	Priestia megaterium	96.89	Chromosome	5062629	lsa(B)	N.D.	missing	soil	China: Anhui	missing	2020-10-01	CP174470.1	SAMN44865021
3e-77	4	Priestia megaterium strain Y11 chromosome, complete genome	Priestia megaterium	Priestia megaterium	95.22	Chromosome	5016949	N.D.	N.D.	maize	missing	China: Ningxia	38.93 N 106.58 E	2019-06-01	CP065335.1	SAMN16822421
4e-77	5	Jeotgalicoccus sp. WY2 chromosome, complete genome	Jeotgalicoccus sp.	Jeotgalicoccus psychrophilus	97.75	Chromosome	2433118	N.D.	N.D.	Euphausia superba	missing	Antarctica	missing	2016	CP049818.1	SAMN14082647
4e-77	4	Paenibacillus terrae HPL-003, complete genome	Paenibacillus terrae	Paenibacillus maysiensis	91.85	Chromosome	6083395	N.D.	N.D.	missing	missing	missing	missing	missing	CP003107.1	SAMN02603583
4e-77	4	Priestia megaterium strain DSM 2894 chromosome, complete genome	Priestia megaterium	Priestia megaterium	96.24	Chromosome	4991990	N.D.	N.D.	missing	soil	not applicable	not applicable	missing	CP187630.1	SAMN33591705
5e-77	6	Aeribacillus sp. FSL W8-0870 chromosome, complete genome	Aeribacillus sp.	Aeribacillus composti	98.89	Chromosome	4084592	N.D.	N.D.	not applicable	finished RTE food product (dairy)	not applicable	missing	missing	CP150165.1	SAMN29228858
5e-77	4	Paenibacillus sp. PSB04 chromosome, complete genome	Paenibacillus sp.	Paenibacillus rhizosphaerae	92.34	Chromosome	7323761	N.D.	N.D.	missing	Danum Valley Rainforest Soil	Malaysia:Sabah	missing	2016-11-01	CP081301.1	SAMN20590425
6e-77	6	Aeribacillus composti strain HB-1 chromosome, complete genome	Aeribacillus composti	Aeribacillus composti	98.96	Chromosome	3834459	N.D.	rep13	missing	deep oil reservoir	China	missing	2019-12-01	CP134501.1	SAMN37346400
6e-77	4	Brevibacillus sp. TJ4 chromosome	Brevibacillus sp.	N/A	N/A	Chromosome	4348424	N.D.	N.D.	Rhodotorula mucilaginosa JGTA-S1	missing	India: Calcutta	missing	2023	CP185865.1	SAMN42447967
6e-77	4	Paenibacillus lutimineralis strain MBLB1234 chromosome, complete genome	Paenibacillus lutimineralis	Paenibacillus lutimineralis	100	Chromosome	6497679	ant(9)-Ia, cfr(B)	N.D.	missing	Bentonite	South Korea: Pohang	missing	2017-07-21	CP034346.1	SAMN10524882
6e-77	4	Paenibacillus sp. SYP-B4298 chromosome, complete genome	Paenibacillus sp.	N/A	N/A	Chromosome	6256982	N.D.	N.D.	missing	sediment	China:Hanting District, Huaifang City, Shandong Province	missing	2020-07-30	CP115484.1	SAMN31709237
7e-77	4	Paenibacillus cellulositrophicus strain KACC 16577 chromosome, complete genome	Paenibacillus cellulositrophicus	Paenibacillus rhizosphaerae	92.78	Chromosome	6527962	N.D.	N.D.	missing	Thai soil	South Korea	missing	2019-05-17	CP045295.1	SAMN13053093
7e-77	4	Paenibacillus crassostreae strain LPB0068 chromosome, complete genome	Paenibacillus crassostreae	Paenibacillus crassostreae	100	Chromosome	4627176	N.D.	N.D.	missing	Crassostrea gigas	South Korea	missing	2015-02-27	CP017770.1	SAMN05933025
7e-77	4	Priestia flexa strain KLBMP 4941, complete sequence	Priestia flexa	N/A	N/A	Chromosome	3960308	N.D.	N.D.	missing	local geographical source	China:Jiangsu Province	missing	2012	CP016790.1	SAMN05435900
7e-77	4	Priestia megaterium strain DSM 17641 chromosome, complete genome	Priestia megaterium	Priestia megaterium	96.84	Chromosome	5207256	N.D.	N.D.	missing	paperboard from a mouldy building	Finland: Mikkeli	not applicable	missing	CP187621.1	SAMN33591696
7e-77	4	Priestia megaterium strain LBUM349 chromosome, complete genome	Priestia megaterium	Priestia megaterium	96.88	Chromosome	5155363	N.D.	N.D.	Fragaria x ananassa	Strawberry rhizosphere	Canada: Bouctouche, province of New-Brunswick	missing	2004	CP189798.1	SAMN48134737
7e-77	3	Staphylococcus aureus subsp. aureus strain SM50 multidrug efflux MFS transporter NorA (norA) gene, complete cds	Staphylococcus aureus	Staphylococcus aureus	100	Other	1167	N.D.	N.D.	missing	missing	missing	missing	missing	MG797553.1	N.D.
8e-77	4	Paenibacillus sp. RC334 chromosome	Paenibacillus sp.	Paenibacillus maysiensis	93.33	Chromosome	5979652	N.D.	N.D.	missing	missing	USA: Massachusetts, Petersham	42.54 N 72.18 W	2020	CP125370.1	SAMN33990111
9e-77	6	Aeribacillus sp. FSL k6-2211 chromosome, complete genome	Aeribacillus sp.	Aeribacillus composti	98.73	Chromosome	4088156	N.D.	N.D.	not applicable	animal feed, other	not applicable	missing	missing	CP150190.1	SAMN29228760
9e-77	4	Paenibacillus sp. FSL W7-1088 chromosome, complete genome	Paenibacillus sp.	Paenibacillus taichungensis	93.97	Chromosome	7279817	N.D.	N.D.	not applicable	Laboratory Heat Treated Raw Milk	not applicable	missing	missing	CP150216.1	SAMN26232498
9e-77	4	Paenibacillus sp. FSL W7-1279 chromosome, complete genome	Paenibacillus sp.	Paenibacillus lautus	91.98	Chromosome	7494256	dfrD, mph(I)	N.D.	not applicable	manure	not applicable	missing	missing	CP150215.1	SAMN26232500
9e-77	4	Paenibacillus sp. FSL W7-1332 chromosome, complete genome	Paenibacillus sp.	Paenibacillus lautus	91.97	Chromosome	7514708	dfrD, mph(I)	N.D.	not applicable	manure	not applicable	missing	missing	CP150209.1	SAMN26232505
9e-77	4	Paenibacillus sp. JZ16 chromosome, complete genome	Paenibacillus sp.	Paenibacillus lautus	92.05	Chromosome	7421843	mph(I)	N.D.	Tetraena simplex	missing	Saudi Arabia: Jizan	16.87760 N 42.61620 E	2014-02-01	CP017659.1	SAMN05828174
1e-76	6	Aeribacillus sp. FSL K6-8210 chromosome, complete genome	Aeribacillus sp.	Aeribacillus composti	98.8	Chromosome	4042941	N.D.	N.D.	not applicable	food ingredient	not applicable	missing	missing	CP150172.1	SAMN29228835
1e-76	5	Brevibacillus brevis strain HNCS-1 chromosome, complete genome	Brevibacillus brevis	Brevibacillus formosus	93.58	Chromosome	6353630	mph(J)	N.D.	missing	soil	China: changsha	28.12 N 113.4 E	2021-05-21	CP128411.1	SAMN35324536
1e-76	4	Paenibacillus marchantiae strain BMpBG1 chromosome, complete genome	Paenibacillus marchantiae	Paenibacillus taichungensis	95.02	Chromosome	6983959	N.D.	N.D.	missing	Lab grown Marchantia polymorpha ssp. ruderalis ecotype BoGa	Germany: botanical garden Osnabrueck	missing	2021-04-21	CP118270.1	SAMN33224160
1e-76	4	Paenibacillus polymyxa strain R 4.24 chromosome, complete genome	Paenibacillus polymyxa	Paenibacillus polymyxa	89.78	Chromosome	5760153	N.D.	N.D.	missing	Rizosphere soil sample	Russia: Krasnodar region	missing	2017-07-01	CP097769.3	SAMN25898152
1e-76	5	Paenibacillus polymyxa strain YT9 chromosome, complete genome	Paenibacillus polymyxa	Paenibacillus polymyxa	94.67	Chromosome	5769495	N.D.	N.D.	soybean	missing	China: Shandong province	missing	2023-08-15	CP133768.1	SAMN37262253
1e-76	5	Paenibacillus sp. lzh-N1 chromosome, complete genome	Paenibacillus sp.	Paenibacillus polymyxa	94.56	Chromosome	5641488	N.D.	N.D.	missing	soil	China:Taian	missing	2015-10-20	CP025696.1	SAMN08289412
1e-76	4	Paenibacillus sp. WLX1005 chromosome, complete genome	Paenibacillus sp.	N/A	N/A	Chromosome	5571831	N.D.	N.D.	not provided	pond water	China:ShenZhen	missing	2023-10-01	CP176756.1	SAMN43266975
1e-76	4	Paenibacillus sp. WLX2291 chromosome, complete genome	Paenibacillus sp.	N/A	N/A	Chromosome	5609592	N.D.	N.D.	not provided	pond water	China:Shenzhen	missing	2023-10-01	CP176755.1	SAMN43268045
1e-76	4	Paenibacillus urinalis strain 2022CK-00829 chromosome, complete genome	Paenibacillus urinalis	Paenibacillus urinalis	98.16	Chromosome	5443404	N.D.	N.D.	Homo sapiens	blood	USA	missing	2022-09-28	CP118108.1	SAMN32733993
1e-76	4	Paenibacillus urinalis strain 2022CK-00833 chromosome, complete genome	Paenibacillus urinalis	Paenibacillus urinalis	98.17	Chromosome	5469185	mef(A), msr(D)	N.D.	Homo sapiens	blood	USA	missing	2022-06-03	CP118106.1	SAMN32733998
1e-76	3	Staphylococcus aureus subsp. aureus strain SM1 multidrug efflux MFS transporter NorA (norA) gene, complete cds	Staphylococcus aureus	Staphylococcus aureus	99.3	Other	1167	N.D.	N.D.	missing	missing	missing	missing	missing	MG797546.1	N.D.
2e-76	5	Bacillus thuringiensis strain L-7601 plasmid unnamed3, complete sequence	Bacillus thuringiensis	Bacillus thuringiensis	89.36	Plasmid	408071	N.D.	N.D.	Bacillus thuringiensis subsp	missing	China:tianjin	missing	2015-10-02	CP020005.1	SAMN06473083
2e-76	5	MAG: Paenibacillus sp. DP01 chromosome, complete genome	Paenibacillus sp.	Paenibacillus polymyxa	98.51	Chromosome	5762972	N.D.	N.D.	Soil	missing	China	missing	missing	CP173059.1	SAMN44246186
2e-76	5	Paenibacillus peoriae strain MHJL1 chromosome, complete genome	Paenibacillus peoriae	Paenibacillus polymyxa	90.08	Chromosome	6046407	N.D.	N.D.	missing	soil	China:Xinjiang	missing	2020-09-10	CP157265.1	SAMN41415315
2e-76	4	Paenibacillus peoriae strain ZF390 chromosome, complete genome	Paenibacillus peoriae	Paenibacillus polymyxa	90.02	Chromosome	6193667	N.D.	N.D.	missing	soil	China:Harbin	missing	2019-08-15	CP061172.1	SAMN15944713
2e-76	5	Paenibacillus polymyxa ATCC 842 chromosome, complete genome	Paenibacillus polymyxa	Paenibacillus polymyxa	100	Chromosome	5921998	N.D.	N.D.	missing	soil	China:Zhejiang University of Technology	missing	2015-10-01	CP024795.1	SAMN07972645
2e-76	5	Paenibacillus polymyxa M1 main chromosome, complete genome	Paenibacillus polymyxa	Paenibacillus polymyxa	94.56	Chromosome	5864546	N.D.	N.D.	missing	missing	missing	missing	missing	HE577054.1	SAMEA2272483
2e-76	5	Paenibacillus polymyxa SC2, complete genome	Paenibacillus polymyxa	Paenibacillus polymyxa	94.67	Chromosome	5728392	N.D.	N.D.	missing	missing	missing	missing	missing	CP002213.2	SAMN02603854
2e-76	5	Paenibacillus polymyxa strain 2020 chromosome, complete genome	Paenibacillus polymyxa	Paenibacillus polymyxa	100	Chromosome	5916219	N.D.	N.D.	missing	wasp honeycombs	Russia	missing	2019	CP049598.1	SAMN14247689
2e-76	5	Paenibacillus polymyxa strain ACCC03434 chromosome, complete genome	Paenibacillus polymyxa	Paenibacillus polymyxa	98.46	Chromosome	5828096	N.D.	N.D.	missing	soil	China: Central South University of Forestry and Technology	missing	missing	CP126079.1	SAMN34374935
2e-76	5	Paenibacillus polymyxa strain AF2927 chromosome, complete genome	Paenibacillus polymyxa	Paenibacillus polymyxa	94.32	Chromosome	5983528	N.D.	N.D.	Apple (cv. Fuji)	missing	South Korea: Chungcheongbuk-do, Eumseong-gun, apple orchards	36.9462 N 127.7203 E	2020-04-08	CP178917.1	SAMN45224275
2e-76	5	Paenibacillus polymyxa strain C2 chromosome, complete genome	Paenibacillus polymyxa	Paenibacillus polymyxa	94.56	Chromosome	5731380	N.D.	N.D.	missing	soil	China: Shandong Province	missing	2021-12-12	CP139198.1	SAMN38318744
2e-76	5	Paenibacillus polymyxa strain CJX518 chromosome, complete genome	Paenibacillus polymyxa	Paenibacillus polymyxa	94.67	Chromosome	5690411	N.D.	N.D.	missing	soil	China: natural habitat soil	missing	2013	CP029370.1	SAMN09202755
2e-76	5	Paenibacillus polymyxa strain DSM 36 chromosome, complete genome	Paenibacillus polymyxa	Paenibacillus polymyxa	100	Chromosome	5916392	N.D.	N.D.	missing	missing	NA	missing	missing	CP049783.1	SAMN14247784
2e-76	4	Paenibacillus polymyxa strain DSM 365 chromosome, complete genome	Paenibacillus polymyxa	Paenibacillus polymyxa	90.57	Chromosome	5889536	N.D.	N.D.	missing	missing	Germany: Goettingen	not applicable	missing	CP141264.1	SAMN38818135
2e-76	5	Paenibacillus polymyxa strain EB4 G3 chromosome, complete genome	Paenibacillus polymyxa	Paenibacillus polymyxa	98.42	Chromosome	5739603	N.D.	N.D.	Gynura procumbens	missing	South Korea: Iksan-si	missing	2018-06-30	CP084033.1	SAMN21447927
2e-76	4	Paenibacillus polymyxa strain F1 chromosome, complete genome	Paenibacillus polymyxa	Paenibacillus polymyxa	90.03	Chromosome	5752864	N.D.	N.D.	not provided	not provided	missing	missing	2024-03-01	CP157284.1	SAMN41533897
2e-76	5	Paenibacillus polymyxa strain HY96-2 chromosome, complete genome	Paenibacillus polymyxa	Paenibacillus polymyxa	98.58	Chromosome	5745779	N.D.	N.D.	missing	the tomato root in Nanchang	China:Nanchang	missing	2000	CP025957.1	SAMN08295233
2e-76	4	Paenibacillus polymyxa strain J chromosome, complete genome	Paenibacillus polymyxa	Paenibacillus polymyxa	90.02	Chromosome	5756938	N.D.	N.D.	Chili	missing	China	34.16 N 108.54 E	2011	CP015423.1	SAMN04095573
2e-76	5	Paenibacillus polymyxa strain KN-03 chromosome, complete genome	Paenibacillus polymyxa	Paenibacillus polymyxa	100	Chromosome	5922010	N.D.	N.D.	plant	missing	China: Wuhan	missing	2003-06-17	CP036496.1	SAMN10762405
2e-76	5	Paenibacillus polymyxa strain L29 chromosome, complete genome	Paenibacillus polymyxa	Paenibacillus polymyxa	98.35	Chromosome	5715459	N.D.	N.D.	missing	soil	China:Hebei	missing	2023-06-25	CP184725.1	SAMN47292731
2e-76	5	Paenibacillus polymyxa strain PJH16 chromosome, complete genome	Paenibacillus polymyxa	Paenibacillus polymyxa	98.5	Chromosome	5746138	N.D.	N.D.	Cucumis sativus L.	Healthy cucumber rhizosphere soil.	China: Beiwang Village, Luolong District, Luoyang City, Henan Province	not provided	2022-08-11	CP137742.1	SAMN37538274
2e-76	5	Paenibacillus polymyxa strain R 3.13 chromosome, complete genome	Paenibacillus polymyxa	Paenibacillus polymyxa	98.41	Chromosome	5730787	N.D.	N.D.	missing	Rizosphere soil sample	Russia: Krasnodar region	missing	2017-07-01	CP097771.3	SAMN25898150
2e-76	4	Paenibacillus polymyxa strain R 4.5 chromosome, complete genome	Paenibacillus polymyxa	Paenibacillus polymyxa	89.83	Chromosome	5713076	N.D.	N.D.	missing	Rizosphere soil sample	Russia: Krasnodar region	missing	2017-07-01	CP097770.3	SAMN25898151
2e-76	5	Paenibacillus polymyxa strain S3 chromosome, complete genome	Paenibacillus polymyxa	Paenibacillus polymyxa	98.49	Chromosome	5740272	N.D.	N.D.	missing	sediment samples	China: Changsha, Hunan Province	missing	2020-09-01	CP102865.1	SAMN30353585
2e-76	5	Paenibacillus polymyxa strain Sb3-1, complete genome	Paenibacillus polymyxa	Paenibacillus polymyxa	94.66	Chromosome	5597590	N.D.	N.D.	missing	missing	Egypt	missing	2009-10-31	CP010268.1	SAMN03253097
2e-76	5	Paenibacillus polymyxa strain YS18-2 chromosome, complete genome	Paenibacillus polymyxa	Paenibacillus polymyxa	98.33	Chromosome	5840603	N.D.	N.D.	missing	Healthy Mulberry Endophytes	China:Guangdong,Yingde	missing	2020-01-25	CP085682.1	SAMN22502917
2e-76	5	Paenibacillus polymyxa strain ZJ-9 chromosome, complete genome	Paenibacillus polymyxa	Paenibacillus polymyxa	98.46	Chromosome	5755887	N.D.	N.D.	Homo sapiens	missing	China:30 Puzhu South Road, Pukou District, Nanjing City, Jiangsu Province	missing	2020-10-28	CP092779.1	SAMN26133749
2e-76	4	Paenibacillus sp. E222 chromosome	Paenibacillus sp.	Paenibacillus taichungensis	93.97	Chromosome	7516994	N.D.	N.D.	missing	Epichloe	New Zealand: Manawatu	missing	2019-03-28	CP058552.1	SAMN15373982
2e-76	4	Paenibacillus sp. FSL K6-0108 chromosome, complete genome	Paenibacillus sp.	Paenibacillus taichungensis	91.65	Chromosome	7586178	cat(pC194)	N.D.	not applicable	raw milk	not applicable	missing	missing	CP150288.1	SAMN25893883
2e-76	4	Paenibacillus sp. FSL R10-2782 chromosome, complete genome	Paenibacillus sp.	Paenibacillus maysiensis	92.13	Chromosome	5603820	N.D.	N.D.	not applicable	finished RTE food product (dairy)	not applicable	missing	missing	CP151951.1	SAMN29228813
2e-76	4	Paenibacillus sp. JNUCC32 chromosome, complete genome	Paenibacillus sp.	Paenibacillus lautus	88.91	Chromosome	6941504	mph(I)	N.D.	missing	Baengnokdam Summit Crater Area, Mt. Halla	South Korea: Jeju	missing	2019-07-15	CP062260.1	SAMN16261906
2e-76	5	Paenibacillus sp. M-152 chromosome, complete genome	Paenibacillus sp.	Paenibacillus polymyxa	94.56	Chromosome	5823661	N.D.	N.D.	missing	Mud sample	India: Malvi (District Jind), Haryana	missing	2016-01-01	CP034141.1	SAMN10410843
2e-76	4	Paenibacillus taichungensis strain BB507 chromosome, complete genome	Paenibacillus taichungensis	Paenibacillus taichungensis	94.44	Chromosome	6974531	N.D.	N.D.	missing	missing	China: Meizhou City, Guangdong Province	24.57 N 115.90 E	2021-10-10	CP175536.1	SAMN45072179
2e-76	4	Paenibacillus urinalis strain 2022CK-00830 chromosome, complete genome	Paenibacillus urinalis	Paenibacillus urinalis	98.27	Chromosome	5479662	N.D.	N.D.	Homo sapiens	blood	USA	missing	2022-10-24	CP118101.1	SAMN32733992
2e-76	4	Priestia aryabhattai strain PRO104 chromosome, complete genome	Priestia aryabhattai	Priestia megaterium	95.02	Chromosome	5158004	N.D.	N.D.	missing	Kantong	Ghana: Navrongo site 3	10.866 N 1.0792 W	missing	CP187684.1	SAMN33591717
2e-76	4	Priestia aryabhattai strain PRO113 chromosome, complete genome	Priestia aryabhattai	Priestia megaterium	95.12	Chromosome	5128661	N.D.	N.D.	missing	Maari	Burkina Faso: Gorgadji	14.0329 N 0.5198 W	missing	CP187695.1	SAMN33591722
2e-76	4	Priestia aryabhattai strain PRO119 chromosome, complete genome	Priestia aryabhattai	Priestia megaterium	95.12	Chromosome	5123608	N.D.	N.D.	missing	Maari	Burkina Faso: Mansila	13.17 N 0.63 E	missing	CP187706.1	SAMN33591728
2e-76	4	Priestia megaterium strain 5-3 chromosome, complete genome	Priestia megaterium	Priestia megaterium	96.85	Chromosome	5171845	N.D.	N.D.	missing	farmland	China: Shangluo	missing	2016-08-30	CP047699.1	SAMN13831654
2e-76	4	Priestia megaterium strain ZS-3 chromosome, complete genome	Priestia megaterium	Priestia megaterium	96.84	Chromosome	5092741	N.D.	N.D.	Cinnamomum camphora	missing	China:shanghai	not applicable	2015-05-20	CP129891.1	SAMN36344427
2e-76	5	Sporosarcina ureae strain S204 chromosome, complete genome	Sporosarcina ureae	Sporosarcina ureae	99.99	Chromosome	3362333	N.D.	N.D.	missing	soil	South Africa: Pretoria	missing	1955	CP015108.1	SAMN04613821
2e-76	3	Staphylococcus aureus subsp. aureus strain SM39 multidrug efflux MFS transporter NorA (norA) gene, complete cds	Staphylococcus aureus	Staphylococcus aureus	99.3	Other	1167	N.D.	N.D.	missing	missing	missing	missing	missing	MG797552.1	N.D.
2e-76	3	Staphylococcus aureus subsp. aureus strain SM6 multidrug efflux MFS transporter NorA (norA) gene, complete cds	Staphylococcus aureus	Staphylococcus aureus	99.3	Other	1167	N.D.	N.D.	missing	missing	missing	missing	missing	MG797548.1	N.D.
3e-76	5	Jeotgalicoccus sp. ATCC 8456 chromosome, complete genome	Jeotgalicoccus sp.	Jeotgalicoccus marinus	99.09	Chromosome	2090457	N.D.	N.D.	not applicable	not applicable	not applicable	missing	missing	CP066224.1	SAMN17088962
3e-76	4	Paenibacillus bovis strain BD3526 chromosome, complete genome	Paenibacillus bovis	Paenibacillus bovis	100	Chromosome	5354277	N.D.	N.D.	missing	yak milk	China: Damxung	missing	2011-06-01	CP013023.1	SAMN04193493
3e-76	4	Paenibacillus donghaensis strain KCTC 13049 chromosome, complete genome	Paenibacillus donghaensis	Paenibacillus donghaensis	100	Chromosome	8542333	N.D.	N.D.	missing	sea sediment	South Korea: East Sea	missing	2008	CP021780.1	SAMN06833332
3e-76	4	Paenibacillus lautus strain MPB09 chromosome, complete genome	Paenibacillus lautus	Paenibacillus lautus	89.14	Chromosome	7181186	mph(I)	N.D.	Citrullus colocynthis	leaf	United Arab Emirates: Al Ain	missing	2022-01-01	CP177044.1	SAMN45893316
3e-76	4	Paenibacillus pabuli strain E1 chromosome, complete genome	Paenibacillus pabuli	Paenibacillus taichungensis	91.54	Chromosome	7601165	cat(pC194)	N.D.	missing	missing	China:Shanxi	37.38 N 112.43 E	2019-01-01	CP073714.1	SAMN18869928
3e-76	4	Paenibacillus polymyxa strain B8-12 chromosome, complete genome	Paenibacillus polymyxa	Paenibacillus polymyxa	89.93	Chromosome	5293495	N.D.	N.D.	missing	green fallow from malawi soil	Malawi: below Lilongwe	missing	2022-09-01	CP134463.1	SAMN37368139
3e-76	5	Paenibacillus polymyxa strain C12 chromosome, complete genome	Paenibacillus polymyxa	Paenibacillus polymyxa	98.5	Chromosome	5793823	N.D.	N.D.	missing	soil	China:Zhejiang University of Technology	missing	2015-10-01	CP023711.1	SAMN07701446
3e-76	5	Paenibacillus polymyxa strain K 1.14 chromosome, complete genome	Paenibacillus polymyxa	Paenibacillus polymyxa	90.02	Chromosome	5747021	N.D.	N.D.	missing	Rizosphere soil sample	Russia: Krasnodar region	missing	2017-07-01	CP097778.3	SAMN25898147
3e-76	5	Paenibacillus polymyxa strain MEZ6 chromosome, complete genome	Paenibacillus polymyxa	Paenibacillus polymyxa	98.43	Chromosome	5769542	N.D.	N.D.	missing	soil	China:Wuhan	missing	2017-10-01	CP086373.1	SAMN22863581
3e-76	5	Paenibacillus polymyxa strain P3 chromosome, complete genome	Paenibacillus polymyxa	Paenibacillus polymyxa	90.03	Chromosome	5895306	N.D.	N.D.	Oryza sativa L.	soil	China: Fuzhou	missing	2019-12-13	CP113973.1	SAMN32027943
3e-76	5	Paenibacillus polymyxa strain R 6.14 chromosome, complete genome	Paenibacillus polymyxa	Paenibacillus polymyxa	98.28	Chromosome	5745819	N.D.	N.D.	missing	Rizosphere soil sample	Russia: Krasnodar region	missing	2017-07-01	CP097766.3	SAMN25898154
3e-76	4	Paenibacillus polymyxa strain SF05 chromosome, complete genome	Paenibacillus polymyxa	Paenibacillus polymyxa	90.16	Chromosome	5459135	N.D.	N.D.	missing	maize	China: Zhejiang	missing	2019-11-18	CP071875.1	SAMN18317871
3e-76	5	Paenibacillus polymyxa strain YL-C1 chromosome	Paenibacillus polymyxa	Paenibacillus polymyxa	98.3	Chromosome	5675031	N.D.	N.D.	kiwifruit	missing	China: Yangling, Shaanxi Province	missing	2021-09-01	CP127103.1	SAMN35562700
3e-76	5	Paenibacillus polymyxa strain ZF129 chromosome, complete genome	Paenibacillus polymyxa	Paenibacillus polymyxa	98.36	Chromosome	5703931	N.D.	N.D.	Potato	missing	China:Guyuan	41.67 N 115.69 E	2018-09-10	CP040829.1	SAMN11890480
3e-76	5	Paenibacillus polymyxa T1-8 DNA, complete genome	Paenibacillus polymyxa	Paenibacillus polymyxa	98.46	Chromosome	5751119	N.D.	N.D.	Solanum lycopersicum	tomato root	Japan:Kyoto	34.9938 N 135.5514 E	missing	AP027908.1	SAMD00577791
3e-76	4	Paenibacillus sp. DCT19 chromosome, complete genome	Paenibacillus sp.	N/A	N/A	Chromosome	6667063	N.D.	N.D.	missing	environmental	South Korea	missing	2017	CP029639.1	SAMN09273371
3e-76	5	Paenibacillus sp. S02 chromosome, complete genome	Paenibacillus sp.	Paenibacillus polymyxa	90.02	Chromosome	6060529	N.D.	N.D.	Lolium perenne	missing	Australia	Not applicable	2019-12-01	CP073682.1	SAMN18651938
4e-76	5	Paenibacillus ottowii strain LIS03 chromosome	Paenibacillus ottowii	Paenibacillus ottowii	96.58	Chromosome	5542410	N.D.	N.D.	Zea mays	seed	Brazil: Sete Lagoas, Minas Gerais	19.28 S 44.14 W	2017-10-01	CP191577.1	SAMN48360695
4e-76	4	Paenibacillus sp. BR1-192 chromosome, complete genome	Paenibacillus sp.	Paenibacillus lautus	88.8	Chromosome	7206440	mph(I)	N.D.	missing	kukup sand beach	Indonesia:Yogyakarta	missing	2021-11-07	CP120718.1	SAMN33603623
4e-76	4	Paenibacillus sp. FSL F4-0100 chromosome, complete genome	Paenibacillus sp.	Paenibacillus lautus	92.51	Chromosome	7699912	mph(I)	N.D.	not applicable	milk powder	not applicable	missing	missing	CP150303.1	SAMN25893836
4e-76	4	Paenibacillus sp. FSL K6-1330 chromosome, complete genome	Paenibacillus sp.	Paenibacillus lautus	92.51	Chromosome	7427485	mph(I)	N.D.	not applicable	silage	not applicable	missing	missing	CP150269.1	SAMN30469883
4e-76	4	Paenibacillus sp. FSL L8-0158 chromosome, complete genome	Paenibacillus sp.	Paenibacillus polymyxa	90.16	Chromosome	5831031	N.D.	N.D.	not applicable	raw milk	not applicable	missing	missing	CP151949.1	SAMN29228904
4e-76	4	Paenibacillus sp. FSL W8-0187 chromosome, complete genome	Paenibacillus sp.	Paenibacillus lautus	92.42	Chromosome	7405831	mph(I)	N.D.	not applicable	Dry milk powder	not applicable	missing	missing	CP150206.1	SAMN26232513
4e-76	4	Paenibacillus sp. LX16 chromosome, complete genome	Paenibacillus sp.	Paenibacillus polymyxa	90.33	Chromosome	5866551	N.D.	N.D.	missing	A soil sample collected from Jerusalem artichoke root in the campus of Dalian Polytechnic University	China:Dalian	missing	2020-09-26	CP141152.1	SAMN38656435
4e-76	4	Paenibacillus sp. P36 DNA, complete genome	Paenibacillus sp.	Paenibacillus anseongense	96.06	Chromosome	8735798	N.D.	N.D.	missing	missing	Japan:Hiroshima, Higashihiroshima	34.28 N 132.81 E	2022-11-13	AP038372.1	SAMD00818827
4e-76	4	Paenibacillus taichungensis strain Cl17b chromosome, complete genome	Paenibacillus taichungensis	Paenibacillus taichungensis	94.62	Chromosome	6939193	N.D.	N.D.	gray wolf	gastrointestinal tract	USA: Corvallis Oregon	missing	2022-04-04	CP168020.1	SAMN43065442
5e-76	4	Paenibacillus lautus strain E7593-69 chromosome, complete genome	Paenibacillus larvae	Paenibacillus lautus	89.04	Chromosome	7128120	mph(I)	N.D.	missing	Tattoo ink	USA	missing	2017-04-17	CP032412.1	SAMN10078580
5e-76	4	Paenibacillus odorifer strain DSM 15391, complete genome	Paenibacillus odorifer	Paenibacillus odorifer	100	Chromosome	6812473	N.D.	N.D.	missing	Soil from wheat roots	France: Dieulouard	missing	1990	CP009428.1	SAMN03025771
5e-76	5	Paenibacillus peoriae strain HS311, complete genome	Paenibacillus peoriae	Paenibacillus polymyxa	90.08	Chromosome	6006533	N.D.	N.D.	missing	soil	South Korea: Hoengseong-gun, Gangwon-do	missing	2011-03-15	CP011512.1	SAMN03699894
5e-76	5	Paenibacillus peoriae strain JJ21 chromosome, complete genome	Paenibacillus peoriae	Paenibacillus polymyxa	90.08	Chromosome	6163013	N.D.	N.D.	Zea mays	root	USA: Nebraska, Dunbar	missing	2018-06-29	CP132974.1	SAMN37000867
5e-76	5	Paenibacillus polymyxa CR1, complete genome	Paenibacillus polymyxa	Paenibacillus polymyxa	90.02	Chromosome	6019882	N.D.	N.D.	missing	missing	missing	missing	missing	CP006941.2	SAMN02641480
5e-76	5	Paenibacillus polymyxa strain ATCC 15970 chromosome, complete genome	Paenibacillus polymyxa	Paenibacillus polymyxa	90.02	Chromosome	6091803	N.D.	N.D.	missing	soil	Belgium	missing	1955-11-01	CP011420.1	SAMN03390044
5e-76	5	Paenibacillus polymyxa strain CPL258 chromosome, complete genome	Paenibacillus polymyxa	Paenibacillus polymyxa	90.02	Chromosome	5982321	N.D.	N.D.	missing	missing	China: Jiangsu	missing	2020-08-20	CP120735.1	SAMN33847065
5e-76	5	Paenibacillus polymyxa strain K16 chromosome	Paenibacillus polymyxa	Paenibacillus polymyxa	90.02	Chromosome	5978518	N.D.	N.D.	missing	tomato roots	Poland	51.9547 N 20.1583 E	2021-08-01	CP109848.1	SAMN31237051
5e-76	5	Paenibacillus polymyxa strain YC0573 chromosome, complete genome	Paenibacillus polymyxa	Paenibacillus polymyxa	90.16	Chromosome	6126117	N.D.	N.D.	missing	rhizosphere of tobacco	China: Zunyi, Guizhou	missing	2008	CP017968.3	SAMN05981093
5e-76	4	Paenibacillus sp. BIC5C1 chromosome, complete genome	Paenibacillus sp.	Paenibacillus taichungensis	94.47	Chromosome	7078281	N.D.	N.D.	missing	missing	USA:Hawaii	19.403611 N 155.286389 W	2006-04-06	CP135922.1	SAMN37483209
5e-76	5	Paenibacillus sp. FSL P2-0322 chromosome, complete genome	Paenibacillus sp.	Paenibacillus polymyxa	90.16	Chromosome	6091960	N.D.	N.D.	not applicable	Laboratory Heat Treated Raw Milk	not applicable	missing	missing	CP150243.1	SAMN26232431
5e-76	5	Paenibacillus sp. JJ1722 chromosome, complete genome	Paenibacillus sp.	Paenibacillus polymyxa	90.03	Chromosome	6105623	N.D.	N.D.	Glycine max	missing	USA: Troy, Ohio	missing	missing	CP182500.1	SAMN46717121
5e-76	3	Staphylococcus aureus NorA gene, complete cds	Staphylococcus aureus	Staphylococcus aureus	99.42	Other	1366	N.D.	N.D.	missing	missing	missing	missing	missing	AB086042.1	N.D.
6e-76	4	Brevibacillus brevis strain LABIM17 chromosome	Brevibacillus brevis	Brevibacillus formosus	93.72	Chromosome	5950202	lsa(B), mph(J)	N.D.	missing	Soil from rainforest	Brazil: Parana	missing	2017	CP087980.1	SAMN23203606
6e-76	5	Paenibacillus polymyxa strain R 5.31 chromosome, complete genome	Paenibacillus polymyxa	Paenibacillus polymyxa	90.02	Chromosome	5867087	N.D.	N.D.	missing	Rizosphere soil sample	Russia: Krasnodar region	missing	2017-07-01	CP097767.3	SAMN25898153
6e-76	5	Paenibacillus polymyxa strain YC0136 chromosome, complete genome	Paenibacillus polymyxa	Paenibacillus polymyxa	89.87	Chromosome	5621728	N.D.	N.D.	missing	rhizosphere of tobacco	China: Zunyi, Guizhou	missing	2008	CP017967.3	SAMN05981091
6e-76	4	Paenibacillus sp. FSL H8-0457 chromosome, complete genome	Paenibacillus sp.	Paenibacillus lautus	89.31	Chromosome	7122394	mph(I)	N.D.	not applicable	cottonseed	not applicable	missing	missing	CP150293.1	SAMN25893852
6e-76	5	Paenibacillus sp. S25 chromosome, complete genome	Paenibacillus sp.	Paenibacillus polymyxa	90.03	Chromosome	5958851	N.D.	N.D.	Lolium perenne	missing	Australia	Not applicable	2019-12-01	CP073683.1	SAMN18651939
6e-76	4	Paenibacillus sp. Y412MC10, complete genome	Paenibacillus sp.	Paenibacillus lautus	89.42	Chromosome	7121665	mph(I)	N.D.	missing	missing	missing	missing	missing	CP001793.1	SAMN00191238
7e-76	4	Brevibacillus brevis strain MGMM11 chromosome, complete genome	Brevibacillus brevis	Brevibacillus formosus	93.86	Chromosome	6316866	lsa(B), mph(J)	N.D.	missing	missing	Russia: Tatarstan	55.627188 N 49.355570 E	2022-07-20	CP124547.1	SAMN34384824
9e-76	4	Brevibacillus brevis NBRC 100599 DNA, complete genome	Brevibacillus brevis	Brevibacillus antibioticus	93.97	Chromosome	6296436	mph(J)	N.D.	missing	missing	missing	missing	missing	AP008955.1	SAMD00060942
9e-76	4	Paenibacillus agaridevorans strain HCL2020 chromosome, complete genome	Paenibacillus agaridevorans	N/A	N/A	Chromosome	9041977	cat(pC194)	N.D.	Rattus rattus	Left femur of elderly Sprague Dawley rat	China: shenzhen	22.36 N 113.59 E	2020-08-10	CP075889.1	SAMN19292341
9e-76	4	Paenibacillus baekrokdamisoli KCTC 33723 DNA, complete genome	Paenibacillus baekrokdamisoli	Paenibacillus baekrokdamisoli	100	Chromosome	7261317	N.D.	N.D.	missing	missing	South Korea:Jeju-do, Seogwipo-si	33.36 N 126.53 E	2013-05-14	AP019308.1	SAMD00149510
9e-76	4	Paenibacillus sp. 8b26 chromosome, complete genome	Paenibacillus sp.	Paenibacillus maysiensis	94.84	Chromosome	6129587	N.D.	N.D.	Pisum sativum L.	missing	France	47.32 N 5.07 E	2018-05-29	CP192445.1	SAMN47300680
1e-75	5	Bacillus velezensis strain DJ4 chromosome, complete genome	Bacillus velezensis	Bacillus velezensis	97.68	Chromosome	4016867	cfr(B), tet(L)	N.D.	Archidendron pauciflorum	bogor	Indonesia	6.540667 S 106.659675 E	2022-01-01	CP144358.1	SAMN39835976
1e-75	4	Brevibacillus brevis strain NCTC2611 genome assembly, chromosome: 1	Brevibacillus brevis	Brevibacillus brevis	100	Chromosome	6726998	mph(J)	N.D.	missing	missing	missing	missing	missing	LR134338.1	SAMEA4007825
1e-75	4	Paenibacillus kyungheensis strain KACC 18744 chromosome, complete genome	Paenibacillus kyungheensis	Paenibacillus kyungheensis	100	Chromosome	5260882	N.D.	N.D.	missing	Magnolia flower	South Korea: Gyeonggi-do, Yongin-si	missing	2013	CP117416.1	SAMN33038043
1e-75	4	Paenibacillus odorifer isolate MGYG-HGUT-02414 genome assembly, chromosome: 1	Paenibacillus odorifer	Paenibacillus odorifer	97.28	Chromosome	6802552	N.D.	N.D.	missing	missing	missing	missing	missing	LR698998.1	SAMEA5851919
1e-75	4	Paenibacillus polymyxa E681 isolate type B chromosome, complete genome	Paenibacillus polymyxa	Paenibacillus polymyxa	90.02	Chromosome	5394884	N.D.	N.D.	barley	soil	South Korea	missing	missing	CP048793.1	SAMN13111907
1e-75	4	Paenibacillus polymyxa E681 isolate type B chromosome, complete genome	Paenibacillus polymyxa	Paenibacillus polymyxa	90.02	Chromosome	5416175	N.D.	N.D.	barley	soil	South Korea	missing	2014	CP048794.1	SAMN13111908
1e-75	4	Paenibacillus polymyxa E681, complete genome	Paenibacillus polymyxa	Paenibacillus polymyxa	90.02	Chromosome	5394883	N.D.	N.D.	missing	missing	missing	missing	missing	CP000154.2	SAMN02603484
1e-75	4	Paenibacillus sp. 19GGS1-52 chromosome	Paenibacillus sp.	Paenibacillus monticola	90.99	Chromosome	6830373	N.D.	N.D.	missing	reservoir sediment	South Korea	missing	2019-04-01	CP059724.1	SAMN15615930
1e-75	4	Paenibacillus sp. FSL F4-0097 chromosome, complete genome	Paenibacillus sp.	Paenibacillus odorifer	99.02	Chromosome	6948040	N.D.	N.D.	not applicable	condensed milk	not applicable	missing	missing	CP151965.1	SAMN25893835
1e-75	5	Paenibacillus sp. FSL H8-0168 chromosome, complete genome	Paenibacillus sp.	Paenibacillus polymyxa	90.02	Chromosome	5789119	N.D.	N.D.	not applicable	grain mix	not applicable	missing	missing	CP151948.1	SAMN25893844
1e-75	4	Paenibacillus sp. IHB B 3084 chromosome, complete genome	Paenibacillus sp.	Paenibacillus maysiensis	95.46	Chromosome	5508564	N.D.	N.D.	not applicable	lake sediment	India:Gete, Lahaul & Spiti	32.18 N 78.00999999 E	2007-06-10	CP013203.1	SAMN04229371
1e-75	4	Paenibacillus sp. KACC 21273 chromosome, complete genome	Paenibacillus sp.	Paenibacillus kyungheensis	98.07	Chromosome	5354372	N.D.	N.D.	missing	Flower of Forsythia koreana	South Korea: Gyeongsangbuk-do, Uljin-gun	missing	2019	CP117876.1	SAMN33040112
2e-75	5	Bacillus cereus strain JHU plasmid p1, complete sequence	Bacillus cereus	Bacillus thuringiensis	93.4	Plasmid	509015	tet(45)	N.D.	Homo sapiens	young female patient	USA	39.29 N 76.61 W	2019-03-01	CP046512.1	SAMN13391868
2e-75	5	Brevibacillus brevis strain B011 chromosome, complete genome	Brevibacillus brevis	Brevibacillus formosus	94.12	Chromosome	6156479	mph(J)	N.D.	missing	tobacco roots	China: Yongzou	missing	2001-05-01	CP041767.1	SAMN12321418
2e-75	5	Paenibacillus polymyxa SQR-21, complete genome	Paenibacillus polymyxa	Paenibacillus polymyxa	98.49	Chromosome	5828436	N.D.	N.D.	missing	missing	missing	missing	missing	CP006872.1	SAMN02384808
2e-75	5	Paenibacillus polymyxa strain CF05 genome	Paenibacillus polymyxa	Paenibacillus polymyxa	98.5	Chromosome	5762608	N.D.	N.D.	Cryptomeria japonica var. sinensis	missing	China: Lin'An	30.18 N 119.25 E	2011-09-10	CP009909.1	SAMN03165199
2e-75	5	Sporosarcina ureae strain P8, complete genome	Sporosarcina ureae	Sporosarcina ureae	88.77	Chromosome	3353765	N.D.	N.D.	missing	soil	USA: Griffith Park in Los Angeles, CA	missing	1973	CP015207.1	SAMN04623202
3e-75	4	Brevibacillus brevis strain NEB573 chromosome, complete genome	Brevibacillus brevis	N/A	N/A	Chromosome	6147000	N.D.	N.D.	missing	cell culture	NA	missing	missing	CP134050.1	SAMN37196068
3e-75	4	Paenibacillus nuruki strain AASFL403 genome assembly, chromosome: 403	Paenibacillus nuruki	Paenibacillus nuruki	98.51	Chromosome	5066866	N.D.	N.D.	missing	flos of endemic Bulgarian plant species Astragalus aitosensis	missing	42.726660 N 27.279542	missing	OY725677.1	SAMEA114291057
3e-75	4	Paenibacillus sp. CAA11 chromosome, complete genome	Paenibacillus sp.	N/A	N/A	Chromosome	4888410	aadK	N.D.	missing	tidal flat sediments	South Korea: Dongmak foreshore	missing	2012-04-02	CP028922.1	SAMN08934269
3e-75	4	Paenibacillus sp. FSL E2-0177 chromosome, complete genome	Paenibacillus sp.	Paenibacillus odorifer	97.28	Chromosome	6930927	N.D.	N.D.	not applicable	whey protein concentrate	not applicable	missing	missing	CP150307.1	SAMN25893826
3e-75	4	Paenibacillus sp. FSL E2-0190 chromosome, complete genome	Paenibacillus sp.	Paenibacillus odorifer	97.29	Chromosome	7011582	N.D.	N.D.	not applicable	finished RTE food product (dairy)	not applicable	missing	missing	CP150306.1	SAMN29228656
3e-75	4	Paenibacillus sp. FSL E2-0202 chromosome, complete genome	Paenibacillus sp.	Paenibacillus odorifer	97.15	Chromosome	7284758	N.D.	N.D.	not applicable	finished RTE food product (dairy)	not applicable	missing	missing	CP150305.1	SAMN29228657
3e-75	4	Paenibacillus sp. FSL E2-0230 chromosome, complete genome	Paenibacillus sp.	Paenibacillus odorifer	98.97	Chromosome	7021979	N.D.	N.D.	not applicable	finished RTE food product (dairy)	not applicable	missing	missing	CP150153.1	SAMN29228879
3e-75	4	Paenibacillus sp. FSL E2-0274 chromosome, complete genome	Paenibacillus sp.	Paenibacillus odorifer	99.02	Chromosome	6994851	N.D.	N.D.	not applicable	finished RTE food product (dairy)	not applicable	missing	missing	CP150152.1	SAMN29228880
3e-75	4	Paenibacillus sp. FSL H3-0286 chromosome, complete genome	Paenibacillus sp.	Paenibacillus odorifer	97.28	Chromosome	7070839	N.D.	N.D.	not applicable	raw milk	not applicable	missing	missing	CP150285.1	SAMN25893893
3e-75	4	Paenibacillus sp. FSL H3-0302 chromosome, complete genome	Paenibacillus sp.	Paenibacillus odorifer	97.15	Chromosome	6907658	N.D.	N.D.	not applicable	raw milk	not applicable	missing	missing	CP150284.1	SAMN25893894
3e-75	4	Paenibacillus sp. FSL H3-0329 chromosome, complete genome	Paenibacillus sp.	Paenibacillus odorifer	99.02	Chromosome	6873755	N.D.	N.D.	not applicable	finished RTE food product (dairy)	not applicable	missing	missing	CP150150.1	SAMN29228886
3e-75	4	Paenibacillus sp. FSL H7-0690 chromosome, complete genome	Paenibacillus sp.	Paenibacillus odorifer	97.15	Chromosome	6914259	N.D.	N.D.	not applicable	individual cow milk	not applicable	missing	missing	CP150281.1	SAMN25893903
3e-75	4	Paenibacillus sp. FSL H7-0943 chromosome, complete genome	Paenibacillus sp.	Paenibacillus odorifer	97.14	Chromosome	6893391	N.D.	N.D.	not applicable	finished RTE food product (dairy)	not applicable	missing	missing	CP150148.1	SAMN29228891
3e-75	4	Paenibacillus sp. FSL H8-0175 chromosome, complete genome	Paenibacillus sp.	Paenibacillus odorifer	97.29	Chromosome	7158814	N.D.	N.D.	not applicable	grain mix	not applicable	missing	missing	CP150299.1	SAMN25893845
3e-75	4	Paenibacillus sp. FSL H8-0260 chromosome, complete genome	Paenibacillus sp.	Paenibacillus odorifer	97.16	Chromosome	6875404	N.D.	N.D.	not applicable	filter sock	not applicable	missing	missing	CP150298.1	SAMN25893846
3e-75	4	Paenibacillus sp. FSL H8-0282 chromosome, complete genome	Paenibacillus sp.	Paenibacillus odorifer	97.14	Chromosome	6804354	N.D.	N.D.	not applicable	food, in process	not applicable	missing	missing	CP150146.1	SAMN29228893
3e-75	4	Paenibacillus sp. FSL L8-0333 chromosome, complete genome	Paenibacillus sp.	Paenibacillus odorifer	99.14	Chromosome	6840164	N.D.	N.D.	not applicable	raw milk	not applicable	missing	missing	CP150186.1	SAMN30469922
3e-75	4	Paenibacillus sp. FSL P2-0121 chromosome, complete genome	Paenibacillus sp.	Paenibacillus odorifer	97.29	Chromosome	6974722	N.D.	N.D.	not applicable	Laboratory Heat Treated Raw Milk	not applicable	missing	missing	CP150245.1	SAMN26232429
3e-75	4	Paenibacillus sp. FSL R10-2796 chromosome, complete genome	Paenibacillus sp.	Paenibacillus odorifer	97.16	Chromosome	7279089	N.D.	N.D.	not applicable	finished RTE food product (dairy)	not applicable	missing	missing	CP150178.1	SAMN29228815
3e-75	4	Paenibacillus sp. FSL R5-0636 chromosome, complete genome	Paenibacillus sp.	Paenibacillus odorifer	99.03	Chromosome	7059162	N.D.	N.D.	not applicable	heat treated 2% fat milk	not applicable	missing	missing	CP150232.1	SAMN26232455
3e-75	4	Paenibacillus sp. FSL R5-0928 chromosome, complete genome	Paenibacillus sp.	Paenibacillus odorifer	99.09	Chromosome	7190617	N.D.	N.D.	not applicable	heat treated 2% fat milk	not applicable	missing	missing	CP150225.1	SAMN26232470
3e-75	4	Paenibacillus sp. FSL R7-0163 chromosome, complete genome	Paenibacillus sp.	Paenibacillus odorifer	99.03	Chromosome	6859859	N.D.	N.D.	not applicable	food	not applicable	missing	missing	CP150224.1	SAMN29228682
3e-75	4	Paenibacillus sp. FSL R7-0189 chromosome, complete genome	Paenibacillus sp.	Paenibacillus odorifer	98.81	Chromosome	7008155	N.D.	N.D.	not applicable	heat treated 2% fat milk	not applicable	missing	missing	CP150223.1	SAMN26232476
3e-75	4	Paenibacillus sp. JNUCC-31 chromosome, complete genome	Paenibacillus sp.	Paenibacillus pabuli	91.6	Chromosome	7551121	N.D.	N.D.	soil	Baengnokdam Summit Crater Area, Mt. Halla	South Korea: Jeju	missing	2019-07-15	CP062165.1	SAMN16261898
3e-75	4	Paenibacillus sp. PK4536 chromosome	Paenibacillus sp.	Paenibacillus nuruki	98.55	Chromosome	5045338	N.D.	N.D.	missing	missing	USA: Fort Collins	40.5719 N 105.0269 W	2022-01-30	CP126313.1	SAMN32954227
4e-75	4	Paenibacillus sp. FSL R10-2778 chromosome, complete genome	Paenibacillus sp.	Paenibacillus odorifer	97.16	Chromosome	6935360	N.D.	N.D.	not applicable	finished RTE food product (dairy)	not applicable	missing	missing	CP151956.1	SAMN29228811
4e-75	3	Staphylococcus aureus subsp. aureus strain SM3 multidrug efflux MFS transporter NorA (norA) gene, complete cds	Staphylococcus aureus	N/A	N/A	Other	1167	N.D.	N.D.	missing	missing	missing	missing	missing	MG797547.1	N.D.
5e-75	4	Paenibacillus sp. FSL L8-0435 chromosome, complete genome	Paenibacillus sp.	Paenibacillus amylolyticus	95.11	Chromosome	7094360	N.D.	N.D.	not applicable	raw milk	not applicable	missing	missing	CP150185.1	SAMN29228770
5e-75	4	Paenibacillus sp. FSL R5-0623 chromosome, complete genome	Paenibacillus sp.	Paenibacillus amylolyticus	94.87	Chromosome	6971618	N.D.	N.D.	not applicable	heat treated 2% fat milk	not applicable	missing	missing	CP150233.1	SAMN26232454
6e-75	5	Sporosarcina sp. PTS2304 chromosome, complete genome	Sporosarcina sp.	N/A	N/A	Chromosome	3495830	N.D.	N.D.	black-faced spoonbill	feces	South Korea	missing	2016-02-01	CP031230.1	SAMN09708393
7e-75	5	Paenibacillus guangzhouensis strain KCTC 33171 chromosome, complete genome	Paenibacillus guangzhouensis	Paenibacillus guangzhouensis	100	Chromosome	6903680	N.D.	N.D.	missing	forest soil	South Korea	missing	2019-05-17	CP045293.1	SAMN13053029
8e-75	4	Paenibacillus sp. FSL R5-0519 chromosome, complete genome	Paenibacillus sp.	Paenibacillus xylanexedens	91.08	Chromosome	6586589	N.D.	N.D.	not applicable	heat treated 2% fat milk	not applicable	missing	missing	CP150234.1	SAMN26232451
8e-75	4	Paenibacillus sp. FSL R5-0713 chromosome, complete genome	Paenibacillus sp.	Paenibacillus xylanexedens	91.08	Chromosome	6788906	N.D.	N.D.	not applicable	heat treated 2% fat milk	not applicable	missing	missing	CP150229.1	SAMN26232458
8e-75	4	Paenibacillus sp. KS-LC4 chromosome, complete genome	Paenibacillus sp.	Paenibacillus algorifonticola	88.2	Chromosome	6249607	N.D.	N.D.	missing	lake	South Korea: Gunsan	missing	2021-12-20	CP145905.1	SAMN39925802
9e-75	4	Paenibacillus sp. FSL K6-1318 chromosome, complete genome	Paenibacillus sp.	Paenibacillus xylanexedens	92.21	Chromosome	6782226	N.D.	N.D.	not applicable	animal feed, other	not applicable	missing	missing	CP150270.1	SAMN30469882
9e-75	4	Paenibacillus sp. FSL R5-0341 chromosome, complete genome	Paenibacillus sp.	Paenibacillus xylanexedens	91.97	Chromosome	6566274	N.D.	N.D.	not applicable	heat treated 2% fat milk	not applicable	missing	missing	CP150241.1	SAMN26232439
9e-75	3	Staphylococcus aureus insertion sequence ISP794 NorA (norA) gene, complete cds	Staphylococcus aureus	Staphylococcus aureus	100	Other	1820	N.D.	N.D.	missing	missing	missing	missing	missing	S74031.1	N.D.
1e-74	4	Paenibacillus barcinonensis strain KACC11450 chromosome, complete genome	Paenibacillus barcinonensis	Paenibacillus barcinonensis	100	Chromosome	6393895	N.D.	N.D.	missing	soil	South Korea	missing	2019-10-04	CP054614.1	SAMN15163825
1e-74	4	Paenibacillus glucanolyticus strain GlSt238 chromosome, complete genome	Paenibacillus glucanolyticus	Paenibacillus glucanolyticus	98.92	Chromosome	6673148	N.D.	N.D.	missing	Styx glacier	Antarctica	missing	2014	CP147845.1	SAMN40422510
1e-74	4	Paenibacillus illinoisensis strain So839b chromosome, complete genome	Paenibacillus illinoisensis	Paenibacillus illinoisensis	94.99	Chromosome	6403085	N.D.	N.D.	missing	soil	USA: California	missing	2023-02-09	CP181317.1	SAMN46795049
1e-74	4	Paenibacillus sp. CC-CFT742 chromosome, complete genome	Paenibacillus sp.	Paenibacillus illinoisensis	94.88	Chromosome	6444306	N.D.	N.D.	missing	agricultural soil	Taiwan	missing	2021-02-01	CP106740.1	SAMN30916708
1e-74	4	Paenibacillus sp. Cedars chromosome, complete genome	Paenibacillus sp.	Paenibacillus glucanolyticus	98.97	Chromosome	6414964	N.D.	N.D.	missing	Alkaline pool submerged anode electrode	USA: California , The Cedars, Campsite Springs	38.629472 N 123.122611 W	2013-09-28	CP020866.1	SAMN06765501
1e-74	4	Paenibacillus sp. FSL W8-0426 chromosome, complete genome	Paenibacillus sp.	N/A	N/A	Chromosome	6909549	tet(L)	N.D.	not applicable	Evap (midpoint from sample petcock) - Liquid (WIP)	not applicable	missing	missing	CP150203.1	SAMN26232517
1e-74	4	Paenibacillus sp. PAMC21692 chromosome, complete genome	Paenibacillus sp.	N/A	N/A	Chromosome	8591572	cat(pC194)	N.D.	missing	soil	Antarctica	missing	2019-01-01	CP060293.1	SAMN15794713
1e-74	4	Paenibacillus sp. Y5S-9 chromosome, complete genome	Paenibacillus sp.	Paenibacillus xylanexedens	94.87	Chromosome	6924530	N.D.	N.D.	missing	water	Canada: Quebec	missing	2023	CP145887.1	SAMN39984690
1e-74	4	Paenibacillus xylanexedens strain BH4 chromosome, complete genome	Paenibacillus xylanexedens	Paenibacillus xylanexedens	96.62	Chromosome	7026530	N.D.	N.D.	missing	missing	USA: Fox, AK	64.9528 N 147.6178 W	2023-03-29	CP183887.1	SAMN46817544
1e-74	4	Paenibacillus xylanilyticus strain L-2 chromosome, complete genome	Paenibacillus xylanilyticus	Paenibacillus illinoisensis	94.89	Chromosome	6463816	N.D.	N.D.	missing	marine sediment	China	missing	2024-07-18	CP182582.1	SAMN46911165
1e-74	4	Paenibacillus xylanilyticus strain W4 chromosome, complete genome	Paenibacillus xylanilyticus	Paenibacillus illinoisensis	94.89	Chromosome	6447596	N.D.	N.D.	missing	soil	China:Wuhan	missing	2016-10-26	CP044310.1	SAMN12781025
2e-74	4	Paenibacillus glucanolyticus strain 5162 genome	Paenibacillus glucanolyticus	Paenibacillus glucanolyticus	100	Chromosome	5897585	N.D.	N.D.	missing	soil	unknown	missing	missing	CP015286.1	SAMN04432816
2e-74	4	Paenibacillus glucanolyticus strain W10507 chromosome	Paenibacillus glucanolyticus	Paenibacillus glucanolyticus	100	Chromosome	6573405	N.D.	N.D.	Homo sapiens	missing	United Kingdom: London	51.51 N 0.13 W	2011-09-21	CP028366.1	SAMN08743844
2e-74	4	Paenibacillus silvae strain E-12 chromosome, complete genome	Paenibacillus silvae	Paenibacillus silvae	95.82	Chromosome	6804124	N.D.	N.D.	missing	maize endosphere	USA: Iowa State University Marsden Farm, Boone, Co., Iowa	42.01 N 93.47 W	2019	CP183972.1	SAMN47200764
2e-74	4	Paenibacillus sp. FSL R5-0766 chromosome, complete genome	Paenibacillus sp.	Paenibacillus amylolyticus	95.46	Chromosome	7001614	N.D.	N.D.	not applicable	heat treated 2% fat milk	not applicable	missing	missing	CP150227.1	SAMN26232461
2e-74	4	Paenibacillus sp. FSL W8-1287 chromosome, complete genome	Paenibacillus sp.	Paenibacillus glucanolyticus	99.99	Chromosome	6584427	N.D.	N.D.	not applicable	food, in process	not applicable	missing	missing	CP150180.1	SAMN29228805
3e-74	5	Brevibacillus fortis strain LJQJ21 chromosome, complete genome	Brevibacillus fortis	Brevibacillus porteri	94.36	Chromosome	6558902	mph(J)	N.D.	Pepper	rhizosphere soil	China: Jiangsu province	missing	2019-07-01	CP176370.1	SAMN45191106
3e-74	4	Brevibacillus sp. DP1.3A chromosome, complete genome	Brevibacillus sp.	Brevibacillus porteri	94.6	Chromosome	6601295	mph(J)	N.D.	missing	soil of Citrus sinensis plantation	Viet Nam: Dan Phong, Ha Noi	missing	2019-04-23	CP085876.1	SAMN14997623
3e-74	4	Paenibacillus amylolyticus strain AR002 chromosome	Paenibacillus amylolyticus	Paenibacillus amylolyticus	94.65	Chromosome	6948750	N.D.	N.D.	Urocitellus parryii	missing	USA: Alaska, Atigun pass	68.13 N 149.4805 W	2021	CP159999.1	SAMN41327270
3e-74	4	Paenibacillus amylolyticus strain Y5S-7 chromosome, complete genome	Paenibacillus amylolyticus	Paenibacillus amylolyticus	97.35	Chromosome	6917693	N.D.	N.D.	missing	soil	Canada: Quebec	missing	2023	CP145892.1	SAMN39984688
3e-74	4	Paenibacillus sp. B01 chromosome, complete genome	Paenibacillus sp.	Paenibacillus pasadenensis	98.62	Chromosome	5825233	N.D.	N.D.	missing	seawater	China	missing	2017-05-12	CP045802.1	SAMN13108120
3e-74	4	Paenibacillus sp. FSL H3-0457 chromosome, complete genome	Paenibacillus sp.	Paenibacillus amylolyticus	97.22	Chromosome	7007881	N.D.	N.D.	not applicable	raw milk	not applicable	missing	missing	CP150283.1	SAMN25893896
3e-74	4	Paenibacillus sp. FSL H7-0940 chromosome, complete genome	Paenibacillus sp.	Paenibacillus amylolyticus	97.21	Chromosome	7097857	N.D.	N.D.	not applicable	grain mix	not applicable	missing	missing	CP150280.1	SAMN25893909
3e-74	4	Paenibacillus sp. FSL H8-0280 chromosome, complete genome	Paenibacillus sp.	Paenibacillus amylolyticus	95.8	Chromosome	7008920	N.D.	N.D.	not applicable	haylage	not applicable	missing	missing	CP150296.1	SAMN25893848
3e-74	4	Paenibacillus sp. FSL K6-1122 chromosome, complete genome	Paenibacillus sp.	Paenibacillus amylolyticus	97.47	Chromosome	7145828	N.D.	N.D.	not applicable	animal feed, other	not applicable	missing	missing	CP150272.1	SAMN29228664
3e-74	4	Paenibacillus sp. FSL R7-0313 chromosome, complete genome	Paenibacillus sp.	Paenibacillus xylanexedens	94.76	Chromosome	6913689	N.D.	N.D.	not applicable	food	not applicable	missing	missing	CP150219.1	SAMN29228684
3e-74	4	Paenibacillus xylanexedens strain PAMC 22703, complete genome	Paenibacillus xylanexedens	Paenibacillus amylolyticus	96.35	Chromosome	7053622	N.D.	N.D.	missing	sediment	Russia: Kara sea	74.8258 N 71.3072 E	2011-10-01	CP018620.1	SAMN06109053
3e-74	5	Sporosarcina trichiuri strain 0.2-SM1T-5 chromosome, complete genome	Sporosarcina trichiuri	Sporosarcina trichiuri	100	Chromosome	3056487	N.D.	N.D.	missing	jeotgal	South Korea	missing	2022-10-24	CP129119.1	SAMN35813271
4e-74	5	Ornithinibacillus sp. 4-3 chromosome, complete genome	Ornithinibacillus sp.	N/A	N/A	Chromosome	3694176	N.D.	N.D.	missing	soil sample collected on the roadside of a motorway	Belarus: Minsk, microdistrict Uruchcha, Museum of Stones	missing	2021-09-22	CP162599.1	SAMN42187087
4e-74	4	Paenibacillus amylolyticus strain Cl19 chromosome, complete genome	Paenibacillus amylolyticus	Paenibacillus amylolyticus	96.16	Chromosome	7032512	N.D.	N.D.	gray wolf	gastrointestinal tract	USA: Corvallis Oregon	missing	2022-04-04	CP168019.1	SAMN43065443
4e-74	4	Paenibacillus kribbensis strain AM49, complete genome	Paenibacillus kribbensis	Paenibacillus kribbensis	100	Chromosome	5778702	N.D.	N.D.	missing	soil sample	South Korea: Daejeon	missing	2003-01-01	CP020028.1	SAMN06473270
4e-74	4	Paenibacillus sp. FSL H7-0357 chromosome, complete genome	Paenibacillus sp.	N/A	N/A	Chromosome	7692657	N.D.	N.D.	not applicable	finished RTE food product (dairy)	not applicable	missing	missing	CP150192.1	SAMN30469918
4e-74	4	Paenibacillus sp. FSL H7-0357, complete genome	Paenibacillus sp.	N/A	N/A	Chromosome	7692748	N.D.	N.D.	missing	Pasteurized 2% milk	USA: New York	missing	2005	CP009241.1	SAMN02996504
4e-74	4	Paenibacillus sp. FSL H8-0537 chromosome, complete genome	Paenibacillus sp.	Paenibacillus algorifonticola	90.79	Chromosome	7005912	N.D.	N.D.	not applicable	filter sock	not applicable	missing	missing	CP150290.1	SAMN25893865
4e-74	4	Paenibacillus sp. FSL L8-0436 chromosome, complete genome	Paenibacillus sp.	N/A	N/A	Chromosome	7403249	N.D.	N.D.	not applicable	raw milk	not applicable	missing	missing	CP151955.1	SAMN29228838
5e-74	5	Brevibacillus brevis strain HK544 chromosome, complete genome	Brevibacillus brevis	Brevibacillus porteri	95.15	Chromosome	6486246	mph(J)	N.D.	missing	soil	South Korea: Daejeon	missing	2015-09-01	CP042161.1	SAMN12347649
5e-74	4	Paenibacillus brasilensis strain KACC 13842 chromosome, complete genome	Paenibacillus brasilensis	Paenibacillus brasilensis	100	Chromosome	5608532	N.D.	N.D.	missing	soil	South Korea	missing	2019-05-17	CP045298.1	SAMN13053107
5e-74	4	Paenibacillus sp. FSL L8-0340 chromosome, complete genome	Paenibacillus sp.	N/A	N/A	Chromosome	7459600	N.D.	N.D.	not applicable	raw milk	not applicable	missing	missing	CP151967.1	SAMN29228837
6e-74	4	Brevibacillus brevis strain DZQ7 chromosome, complete genome	Brevibacillus brevis	Brevibacillus brevis	93.99	Chromosome	6443936	mph(J)	N.D.	missing	tobacco rhizosphere soil	China: Guizhou province	missing	2008-07-30	CP030117.1	SAMN03733595
6e-74	4	Brevibacillus formosus strain NF2 chromosome, complete genome	Brevibacillus formosus	Brevibacillus formosus	95.33	Chromosome	6437015	mph(J)	N.D.	kiwi fruit plant rhizosphere	soil	China: Mei, Shaaxi	missing	2012-06-01	CP018145.1	SAMN06028204
6e-74	5	Paenibacillus elgii strain L146 chromosome, complete genome	Paenibacillus elgii	Paenibacillus elgii	99.99	Chromosome	7731362	N.D.	N.D.	missing	soil	South Korea	missing	2020-09-21	CP121215.1	SAMN31222393
6e-74	4	Paenibacillus kribbensis strain PS04 chromosome, complete genome	Paenibacillus kribbensis	Paenibacillus kribbensis	98.75	Chromosome	5737770	N.D.	N.D.	missing	soil	China: Guangzhou	missing	2010-05-01	CP041731.1	SAMN12273912
9e-74	4	Paenibacillus sp. FSL R5-0517 chromosome, complete genome	Paenibacillus sp.	Paenibacillus xylanexedens	91.31	Chromosome	6917362	N.D.	N.D.	not applicable	heat treated 2% fat milk	not applicable	missing	missing	CP150235.1	SAMN26232450
9e-74	4	Paenibacillus sp. FSL R5-0749 chromosome, complete genome	Paenibacillus sp.	Paenibacillus xylanexedens	91.18	Chromosome	6761576	N.D.	N.D.	not applicable	heat treated 2% fat milk	not applicable	missing	missing	CP152005.1	SAMN26232460
1e-73	4	Paenibacillus amylolyticus strain SQR-21 chromosome	Paenibacillus amylolyticus	Paenibacillus amylolyticus	98.24	Chromosome	7185334	N.D.	N.D.	Triticum turgidum	missing	Canada: Qbec	45.541578 N 73.717355 W	2017-12-19	CP107037.1	SAMN31018735
1e-73	4	Paenibacillus macerans strain I6 chromosome, complete genome	Paenibacillus macerans	Paenibacillus macerans	99.09	Chromosome	7113008	N.D.	N.D.	missing	compost	Japan: Okinawa	24.38684339 N 124.19122364 E	2019-12-01	CP086393.1	SAMN22901726
1e-73	4	Paenibacillus sp. FSL E2-0151 chromosome, complete genome	Paenibacillus sp.	Paenibacillus amylolyticus	97.21	Chromosome	7079420	N.D.	N.D.	not applicable	cheese whey	not applicable	missing	missing	CP150308.1	SAMN25893823
1e-73	4	Paenibacillus sp. FSL H7-0942 chromosome, complete genome	Paenibacillus sp.	Paenibacillus amylolyticus	97.34	Chromosome	7011903	N.D.	N.D.	not applicable	filter sock	not applicable	missing	missing	CP150279.1	SAMN25893910
1e-73	4	Paenibacillus sp. FSL H8-0283 chromosome, complete genome	Paenibacillus sp.	Paenibacillus amylolyticus	98.08	Chromosome	7089254	N.D.	N.D.	not applicable	cottonseed	not applicable	missing	missing	CP150295.1	SAMN25893849
1e-73	4	Paenibacillus sp. FSL P4-0176 chromosome, complete genome	Paenibacillus sp.	Paenibacillus amylolyticus	97.21	Chromosome	7284553	N.D.	N.D.	not applicable	Laboratory Heat Treated Raw Milk	not applicable	missing	missing	CP150242.1	SAMN26232434
1e-73	4	Paenibacillus sp. FSL R5-0486 chromosome, complete genome	Paenibacillus sp.	Paenibacillus amylolyticus	98.33	Chromosome	7235595	N.D.	N.D.	not applicable	heat treated 2% fat milk	not applicable	missing	missing	CP150237.1	SAMN26232448
1e-73	4	Paenibacillus sp. FSL R5-0490 chromosome, complete genome	Paenibacillus sp.	Paenibacillus amylolyticus	97.35	Chromosome	6861391	N.D.	N.D.	not applicable	heat treated 2% fat milk	not applicable	missing	missing	CP150236.1	SAMN26232449
2e-73	4	Paenibacillus polymyxa strain SQR-21 chromosome, complete genome	Paenibacillus polymyxa	Paenibacillus amylolyticus	94.98	Chromosome	7075893	N.D.	N.D.	Triticum aestivum	missing	Canada: Qbec	45.541578 N 73.717355 W	2018-10-17	CP180376.1	SAMN31018730
2e-73	4	Paenibacillus sp. 37 chromosome, complete genome	Paenibacillus sp.	Paenibacillus xylanexedens	94.53	Chromosome	7075616	N.D.	N.D.	missing	rhizosphere of Abies nordmanniana	Germany: Hohenlockstedt	missing	2016-07-01	CP043761.1	SAMN12688525
2e-73	4	Paenibacillus sp. FSL k6-2145 chromosome, complete genome	Paenibacillus sp.	Paenibacillus amylolyticus	94.87	Chromosome	7114147	N.D.	N.D.	not applicable	environment, farm	not applicable	missing	missing	CP150267.1	SAMN30566022
2e-73	4	Paenibacillus sp. FSL W8-1187 chromosome, complete genome	Paenibacillus sp.	Paenibacillus pasadenensis	98.97	Chromosome	5650220	N.D.	N.D.	not applicable	food, in process	not applicable	missing	missing	CP150181.1	SAMN30469930
2e-73	4	Paenibacillus sp. M2 chromosome, complete genome	Paenibacillus sp.	Paenibacillus amylolyticus	94.53	Chromosome	7335438	N.D.	N.D.	missing	soil sample	Canada:Hamilton	missing	2019-11-01	CP169648.1	SAMN43462237
2e-73	4	Paenibacillus sp. OVF10 chromosome	Paenibacillus sp.	Paenibacillus amylolyticus	94.95	Chromosome	7243371	N.D.	N.D.	Origanum vulgare spp. vulgare	missing	Italy: Emilia Romagna, Casola Valsenio	missing	2018-07-01	CP094668.1	SAMN26867555
2e-73	3	Staphylococcus arlettae strain IVB6234 chromosome, complete genome	Staphylococcus arlettae	Staphylococcus arlettae	98.75	Chromosome	2755653	mph(C), msr(A)	N.D.	Camel	nasal swab	Kenya:Laikipia	missing	2014	CP094806.1	SAMN26923315
4e-73	4	Cohnella sp. WGS1546 chromosome, complete genome	Cohnella sp.	N/A	N/A	Chromosome	7105774	N.D.	N.D.	Homo sapiens	missing	Denmark: Copenhagen	55.67 N 12.57 E	2022	CP171108.1	SAMN43971773
5e-73	3	Staphylococcus arlettae P2 DNA, complete genome	Staphylococcus arlettae	Staphylococcus arlettae	98.97	Chromosome	2629900	dfrG, msr(A)	N.D.	missing	missing	Japan:Hokkaido, Sapporo, Hokkaido University	43.077958 N 141.340013 E	2019-01-21	AP019698.1	SAMD00166936
5e-73	3	Staphylococcus arlettae strain AHKW2e chromosome, complete genome	Staphylococcus arlettae	Staphylococcus arlettae	99.18	Chromosome	2606218	msr(A)	N.D.	Canis lupus familiaris	missing	Hong Kong: Pokfulam	22.261351 N 114.133168 E	2020-05-01	CP082336.1	SAMN21034498
5e-73	3	Staphylococcus arlettae strain Colony298 chromosome	Staphylococcus arlettae	Staphylococcus arlettae	99.27	Chromosome	2629910	msr(A)	N.D.	missing	food	Thailand: Bangkok	Not applicable	missing	CP075522.1	SAMN18017935
5e-73	3	Staphylococcus arlettae strain IVB6235 chromosome, complete genome	Staphylococcus arlettae	Staphylococcus arlettae	98.81	Chromosome	2649228	mph(C), msr(A)	N.D.	Camel	nasal swab	Kenya:Laikipia	missing	2014	CP094803.1	SAMN26923316
5e-73	3	Staphylococcus arlettae strain SA283 chromosome, complete genome	Staphylococcus arlettae	Staphylococcus arlettae	99.45	Chromosome	2667654	fexA, mecA, mph(C), msr(A)	N.D.	Homo sapiens	Conjunctival secretion	China: Zhuhai	29.53 N 106.51 E	2019-11-01	CP097887.1	SAMN28657522
6e-73	4	Brevibacillus choshinensis strain HPD31-SP3 chromosome, complete genome	Brevibacillus choshinensis	Brevibacillus choshinensis	84.82	Chromosome	6166741	N.D.	N.D.	missing	not applicable	China:Wuxi	missing	2021-01-26	CP069127.1	SAMN17574810
1e-72	6	Brevibacillus parabrevis strain B3 chromosome, complete genome	Brevibacillus parabrevis	Brevibacillus parabrevis	99.13	Chromosome	6088079	N.D.	N.D.	missing	missing	China:Beijing	missing	2019-03-18	CP064090.1	SAMN16584923
1e-72	4	Paenibacillus sp. PK1-4R chromosome, complete genome	Paenibacillus sp.	Paenibacillus amylolyticus	95.05	Chromosome	6961392	N.D.	N.D.	missing	rhizosphere	Germany	missing	2022-03-01	CP126535.1	SAMN35239450
3e-72	4	Paenibacillus cellulosilyticus strain KACC 14175 plasmid unnamed4, complete sequence	Paenibacillus cellulosilyticus	Paenibacillus cellulosilyticus	100	Other	2697188	N.D.	N.D.	missing	soil	South Korea	missing	2019-10-04	CP054613.1	SAMN15163174
3e-72	3	Staphylococcus aureus norA gene, complete cds	Staphylococcus aureus	Staphylococcus aureus	98.98	Other	2667	N.D.	N.D.	missing	missing	missing	missing	missing	D90119.1	N.D.
4e-72	4	Paenibacillus sp. BIHB 4019 chromosome, complete genome	Paenibacillus sp.	Paenibacillus algorifonticola	90.58	Chromosome	7246671	N.D.	N.D.	missing	tea rhizoplane	India: Kangra Valley, Himachal Pradesh	32.11 N 76.21000000 E	2009-08-01	CP016808.1	SAMN05335588
5e-72	3	Staphylococcus sp. Mo2-6 chromosome, complete genome	Staphylococcus sp.	Staphylococcus equorum	94.94	Chromosome	2871546	N.D.	N.D.	missing	Ganjang	South Korea	missing	2023	CP150682.2	SAMN40550587
5e-72	3	Staphylococcus sp. S9 chromosome, complete genome	Staphylococcus sp.	Staphylococcus equorum	94.94	Chromosome	2826480	N.D.	N.D.	missing	Ganjang	South Korea	missing	2023	CP150678.2	SAMN40550563
7e-72	4	MAG: Shouchella clausii isolate UW_FK_BACI1_1 chromosome	Shouchella clausii	Shouchella clausii	98.1	Chromosome	4672123	erm(34)	N.D.	missing	anaerobic bioreactor effluent	USA: Wisconsin, Madison	43.033933 N 89.356452 W	2023-08-14	CP181250.1	SAMN43685689
7e-72	4	Shouchella clausii strain FSL M8-0080 chromosome, complete genome	Shouchella clausii	Shouchella clausii	97.89	Chromosome	4516153	erm(34)	N.D.	not applicable	Laboratory Heat Treated Raw Milk	not applicable	missing	missing	CP155470.1	SAMN26232414
9e-72	4	Paenibacillus pedocola strain TW48 chromosome, complete genome	Paenibacillus pedocola	Paenibacillus pedocola	100	Chromosome	6472393	N.D.	N.D.	missing	missing	South Korea	35.5506 N 127.1372 E	2021-03-01	CP134223.1	SAMN35981170
1e-71	3	Staphylococcus equorum strain C2014 chromosome, complete genome	Staphylococcus equorum	Staphylococcus equorum subsp. linens	97.66	Chromosome	2753539	N.D.	N.D.	missing	Saeu-jeotgal, salted fermented food	South Korea: Suwon	missing	2011-03-01	CP013714.1	SAMN04363544
1e-71	3	Staphylococcus equorum strain PT0983 chromosome, complete genome	Staphylococcus equorum	Staphylococcus equorum	97.68	Chromosome	2770171	N.D.	N.D.	not applicable	Pakenham Sewage Treatment Plant	Australia: Melbourne	missing	2023-08-09	CP188074.1	SAMN47998831
1e-71	3	Staphylococcus simiae strain NCTC13838 genome assembly, chromosome: 1	Staphylococcus simiae	Staphylococcus simiae	100	Chromosome	2643976	N.D.	N.D.	missing	missing	missing	missing	missing	LT906460.1	SAMEA4384339
1e-71	3	Staphylococcus sp. IVB6214 chromosome, complete genome	Staphylococcus sp.	Staphylococcus muscae	91.27	Chromosome	2191278	N.D.	rep13	Camel	nasal swab	Kenya:Isiolo	missing	2014	CP094723.1	SAMN26923366
1e-71	3	Staphylococcus sp. IVB6227 chromosome, complete genome	Staphylococcus sp.	Staphylococcus muscae	91.2	Chromosome	2223758	N.D.	rep13	Camel	nasal swab	Kenya:Isiolo	missing	2014	CP094721.1	SAMN26923368
2e-71	6	Brevibacillus sp. HD3.3A chromosome, complete genome	Brevibacillus sp.	Brevibacillus parabrevis	99.22	Chromosome	6154192	N.D.	N.D.	missing	soil of tomato plants	Viet Nam: Hoai Duc, Ha Noi	missing	2019-04-23	CP085874.1	SAMN14998284
2e-71	4	Shouchella clausii strain 2102 chromosome	Shouchella clausii	Shouchella clausii	96.03	Chromosome	4517343	ant(4')-Ib, erm(34)	N.D.	missing	soil	India	missing	2022-02-01	CP133221.1	SAMN36764865
3e-71	4	Paenibacillus sp. FSL K6-1096 chromosome, complete genome	Paenibacillus sp.	Paenibacillus piscarius	90.99	Chromosome	7194942	N.D.	N.D.	not applicable	nonfat dry milk powder (NDMP)	not applicable	missing	missing	CP150274.1	SAMN25893926
3e-71	3	Staphylococcus aureus fluoroquinolone resistance protein (norA) gene, complete cds	Staphylococcus aureus	N/A	N/A	Other	1601	N.D.	N.D.	missing	missing	missing	missing	missing	M97169.1	N.D.
3e-71	3	Staphylococcus aureus strain pt247 chromosome, complete genome	Staphylococcus aureus	Staphylococcus aureus	99.03	Chromosome	2905227	ant(9)-Ia, ant(9)-Ia, ant(9)-Ia, ant(9)-Ia, erm(A), erm(A), erm(A), erm(A), mecA	N.D.	Homo sapiens	blood	USA:New York City	40.7903114 N 73.9528738 W	2016	CP049453.1	SAMN12331064
3e-71	3	Staphylococcus aureus strain pt279 chromosome, complete genome	Staphylococcus aureus	Staphylococcus aureus	99.02	Chromosome	2831163	aadD, ant(9)-Ia, ant(9)-Ia, bleO, erm(A), erm(A), mecA	rep22	missing	missing	missing	missing	missing	CP049400.1	N.D.
3e-71	3	Staphylococcus taiwanensis strain NTUH-S172 chromosome, complete genome	Staphylococcus taiwanensis	Staphylococcus taiwanensis	100	Chromosome	2517683	mecA	N.D.	Homo sapiens	blood	Taiwan	25.0407391 N 121.5189863 E	2015-09-08	CP058667.1	SAMN15437803
4e-71	4	Paenibacillus tianjinensis strain TB2019 chromosome, complete genome	Paenibacillus tianjinensis	Paenibacillus tianjinensis	100	Chromosome	6273877	N.D.	N.D.	missing	Environment Monitoring (Air)	China: Tianjin	missing	2019-11-01	CP070969.1	SAMN17807408
4e-71	4	Shouchella clausii strain 088AE chromosome	Shouchella clausii	Shouchella clausii	100	Chromosome	4598557	ant(4')-Ib, erm(34)	N.D.	missing	soil	India: Maharashtra	missing	2017-09-19	CP031128.1	SAMN09662694
4e-71	4	Shouchella clausii strain AO1125 chromosome	Shouchella clausii	Shouchella clausii	100	Chromosome	4500156	ant(4')-Ib, erm(34)	N.D.	missing	agricultural soil	USA: California, San Luis Obispo	35.28 N 120.65 W	2015-02-28	CP173278.1	SAMN44571282
4e-71	4	Shouchella clausii strain ATCC 700160 chromosome, complete genome	Shouchella clausii	Shouchella clausii	100	Chromosome	4498248	ant(4')-Ib, erm(34)	N.D.	missing	Garden soil	Denmark	missing	missing	CP140150.1	SAMN38186260
4e-71	4	Shouchella clausii strain DSM 8716 chromosome, complete genome	Shouchella clausii	Shouchella clausii	100	Chromosome	4517459	ant(4')-Ib, erm(34)	N.D.	missing	garden soil	Denmark	missing	1995	CP019985.1	SAMN06458367
4e-71	3	Staphylococcus equorum strain 82b3 chromosome	Staphylococcus equorum	Staphylococcus equorum	99.5	Chromosome	2683435	mph(C)	N.D.	missing	dust sample	USA: Oregon	missing	2016-10-01	CP041697.1	SAMN12264390
4e-71	3	Staphylococcus equorum strain ADH2-898 chromosome, complete genome	Staphylococcus equorum	Staphylococcus equorum subsp. equorum	99.7	Chromosome	2749597	dfrG, fexA, fexA	N.D.	missing	missing	China:Xinjiang	42.63 N 89.33 E	2020-09-23	CP085226.1	SAMN22138099
4e-71	3	Staphylococcus equorum strain BTM chromosome, complete genome	Staphylococcus equorum	Staphylococcus equorum subsp. equorum	99.56	Chromosome	2643079	mph(C)	N.D.	Bos taurus	missing	Belgium	missing	2021-06-22	CP133229.1	SAMN37115481
4e-71	3	Staphylococcus equorum strain DSM 20674 chromosome, complete genome	Staphylococcus equorum	Staphylococcus equorum	100	Chromosome	2698219	N.D.	N.D.	Horse	Skin of horse	Unknown	missing	1984	CP118982.1	SAMN33336506
4e-71	3	Staphylococcus equorum strain DX2 chromosome, complete genome	Staphylococcus equorum	Staphylococcus equorum	99.72	Chromosome	2808933	dfrG, fexA	N.D.	missing	poultry farm	China:Shandong	missing	2022-01-01	CP101472.1	SAMN29637737
4e-71	3	Staphylococcus equorum strain FDAARGOS_1068 chromosome, complete genome	Staphylococcus equorum	Staphylococcus equorum subsp. equorum	99.66	Chromosome	2739245	mph(C)	N.D.	missing	missing	Germany: Braunschweig	Not applicable	missing	CP066013.1	SAMN16357237
4e-71	3	Staphylococcus equorum strain FDAARGOS_1149 chromosome, complete genome	Staphylococcus equorum	Staphylococcus equorum	100	Chromosome	2698219	N.D.	N.D.	missing	missing	Germany: Braunschweig	Not applicable	missing	CP068069.1	SAMN16357318
4e-71	3	Staphylococcus equorum strain KM1031 chromosome, complete genome	Staphylococcus equorum	Staphylococcus equorum subsp. equorum	99.67	Chromosome	2693398	N.D.	N.D.	missing	Myeolchi-jeotgal, salted fermented food	South Korea: Suwon	missing	2010-03-01	CP013980.1	SAMN04364120
4e-71	3	Staphylococcus equorum strain PT0982 chromosome, complete genome	Staphylococcus equorum	Staphylococcus equorum subsp. equorum	99.33	Chromosome	2852259	mph(C)	N.D.	not applicable	Pakenham Sewage Treatment Plant	Australia: Melbourne	missing	2023-08-09	CP188077.1	SAMN47998830
4e-71	3	Staphylococcus equorum strain PU1 chromosome, complete genome	Staphylococcus equorum	Staphylococcus equorum	99.63	Chromosome	2705540	mph(C)	N.D.	missing	soil	China: tea garden	missing	2021-10-01	CP099990.1	SAMN29361687
4e-71	3	Staphylococcus equorum strain SLM-340 chromosome, complete genome	Staphylococcus equorum	Staphylococcus equorum subsp. equorum	99.7	Chromosome	2749597	dfrG, fexA, fexA	N.D.	missing	missing	China:Xinjiang	44.65 N 81.29 E	2020-09-25	CP084997.1	SAMN22138147
4e-71	3	Staphylococcus equorum strain SN42 chromosome, complete genome	Staphylococcus equorum	Staphylococcus equorum subsp. equorum	99.7	Chromosome	2736565	fexA	N.D.	missing	nasal	China:Henan	34.41 N 112.27 E	2016	CP168756.1	SAMN43361623
4e-71	3	Staphylococcus sp. AntiMn-1 chromosome, complete genome	Staphylococcus sp.	Staphylococcus equorum subsp. equorum	99.56	Chromosome	2721344	mph(C)	N.D.	missing	deep-sea sediment	Pacific Ocean	missing	2012	CP012968.1	SAMN04075658
5e-71	4	Paenibacillus sp. PK3_47 chromosome, complete genome	Paenibacillus sp.	N/A	N/A	Chromosome	6806831	N.D.	N.D.	Janochloa antidotale	missing	Pakistan: Mithi	24.75 N 69.93 E	2015	CP026029.1	SAMN08362835
5e-71	6	Paenibacillus sp. YPG26 chromosome, complete genome	Paenibacillus sp.	Paenibacillus zeisoli	84.31	Chromosome	3966665	N.D.	N.D.	missing	missing	missing	missing	missing	CP084530.1	N.D.
5e-71	4	Shouchella clausii strain FSL M8-0189 chromosome, complete genome	Shouchella clausii	Shouchella clausii	98.77	Chromosome	4481708	ant(4')-Ib, erm(34)	N.D.	not applicable	Laboratory Heat Treated Raw Milk	not applicable	missing	missing	CP155469.1	SAMN26232418
5e-71	3	Staphylococcus aureus CN12 DNA, complete genome	Staphylococcus aureus	Staphylococcus aureus	99.97	Chromosome	2873310	aac(6')-aph(2''), aadD, blaZ, bleO, mecA	rep22, rep7c	Homo sapiens	missing	Japan:Chiba	35.36 N 140.07 E	2016-07-05	AP024293.1	SAMD00265721
5e-71	3	Staphylococcus aureus DNA, complete genome, strain: JH4899	Staphylococcus aureus	Staphylococcus aureus	99.94	Chromosome	2808921	aac(6')-aph(2''), blaZ, mecA	rep7c	Homo sapiens	missing	Japan:Okayama, tsuyama	35.3 N 134.2 E	2013	AP014921.1	SAMD00034144
5e-71	3	Staphylococcus aureus DNA, complete genome, strain: OC8	Staphylococcus aureus	Staphylococcus aureus	99.91	Chromosome	2897106	mecA	rep7c	Homo sapiens	missing	Russia:Krasnoyarsk	56.0106 N 92.5201 E	2007	AP017377.1	SAMD00043228
5e-71	3	Staphylococcus aureus IDSA1 DNA, complete genome	Staphylococcus aureus	Staphylococcus aureus	99.45	Chromosome	3096213	aac(6')-aph(2''), ant(6)-Ia, ant(9)-Ia, aph(3')-III, blaZ, dfrG, erm(A), mecA, tet(M)	N.D.	Homo sapiens	missing	Indonesia:Surabaya	7.26 S 112.75 E	2016-10-01	AP025249.1	SAMD00412633
5e-71	3	Staphylococcus aureus isolate BPH2869 genome assembly, chromosome: 1	Staphylococcus aureus	Staphylococcus aureus	99.39	Chromosome	2980212	aac(6')-aph(2''), aac(6')-aph(2''), aadD, ant(9)-Ia, ant(9)-Ia, blaZ, bleO, erm(A), erm(A), mecA, tet(M)	rep22	Homo sapiens	missing	missing	missing	missing	LR027869.1	SAMEA104317472
5e-71	3	Staphylococcus aureus isolate Sa_Newman_UoM genome assembly, chromosome: 1	Staphylococcus aureus	Staphylococcus aureus	99.93	Chromosome	2878896	N.D.	rep7c	missing	missing	missing	missing	missing	LT598688.1	SAMEA4072170
5e-71	3	Staphylococcus aureus JICS127 DNA, complete genome	Staphylococcus aureus	Staphylococcus aureus	99.97	Chromosome	2879025	mecA	rep7c	missing	missing	not applicable	not applicable	2016-08-08	AP025693.1	SAMD00225532
5e-71	3	Staphylococcus aureus KUH140013 DNA, complete genome	Staphylococcus aureus	Staphylococcus aureus	99.97	Chromosome	2804820	blaZ, mecA	rep7c	Homo sapiens	missing	Japan:Kyoto	missing	2014-01-01	AP020311.1	SAMD00180471
5e-71	3	Staphylococcus aureus KUH140046 DNA, complete genome	Staphylococcus aureus	Staphylococcus aureus	99.97	Chromosome	2825163	ant(9)-Ia, ant(9)-Ia, ant(9)-Ia, blaZ, erm(A), erm(A), erm(A), mecA	rep7c	Homo sapiens	missing	Japan:Kyoto	missing	2014-01-14	AP020313.1	SAMD00180472
5e-71	3	Staphylococcus aureus KUH180038 DNA, complete genome	Staphylococcus aureus	Staphylococcus aureus	99.94	Chromosome	2822409	ant(9)-Ia, ant(9)-Ia, ant(9)-Ia, blaZ, erm(A), erm(A), erm(A), mecA	rep7c	Homo sapiens	missing	Japan:Kyoto	missing	2018-01-04	AP020318.1	SAMD00180475
5e-71	3	Staphylococcus aureus LAC chromosome, complete genome	Staphylococcus aureus	Staphylococcus aureus	99.97	Chromosome	2874400	mecA	rep7c	Homo sapiens	not applicable	NA	missing	missing	CP055225.1	SAMN15239172
5e-71	3	Staphylococcus aureus M1 complete genome	Staphylococcus aureus	Staphylococcus aureus	99.9	Chromosome	2864125	ant(9)-Ia, erm(A), mecA	rep7c	missing	missing	missing	missing	missing	HF937103.1	SAMEA2272540
5e-71	3	Staphylococcus aureus strain 0.1345_II_ST5 chromosome, complete genome	Staphylococcus aureus	Staphylococcus aureus	99.92	Chromosome	2893243	ant(6)-Ia, ant(9)-Ia, aph(3')-III, blaZ, erm(A), mecA	rep7c	Homo-sapien	missing	Ireland	51.8985 N 8.4756 W	2015	CP089477.1	SAMN23928029
5e-71	3	Staphylococcus aureus strain 0073_III_ST239 chromosome, complete genome	Staphylococcus aureus	Staphylococcus aureus	99.45	Chromosome	3070202	aac(6')-aph(2''), ant(6)-Ia, ant(9)-Ia, ant(9)-Ia, aph(3')-III, blaZ, dfrG, erm(A), erm(A), mecA, tet(K), tet(M)	rep7a	Homo-sapien	missing	Ireland	51.8985 N 8.4756 W	2015	CP089479.1	SAMN23928028
5e-71	3	Staphylococcus aureus strain 01-RR-86 chromosome, complete genome	Staphylococcus aureus	Staphylococcus aureus	99.03	Chromosome	2761509	N.D.	N.D.	Macaca assamensis	Wild animal	Nepal: Ralpa-Ramdi	missing	2019	CP102974.1	SAMN30370425
5e-71	3	Staphylococcus aureus strain 0104_III_ST239 chromosome, complete genome	Staphylococcus aureus	Staphylococcus aureus	99.92	Chromosome	2966015	aac(6')-aph(2''), aadD, ant(6)-Ia, ant(9)-Ia, aph(3')-III, bleO, erm(A), mecA	rep22, rep7c	Homo-sapien	missing	Ireland	51.8985 N 8.4756 W	2015	CP089483.1	SAMN23928026
5e-71	3	Staphylococcus aureus strain 0220_II_ST5 chromosome, complete genome	Staphylococcus aureus	Staphylococcus aureus	99.92	Chromosome	2893500	ant(6)-Ia, ant(9)-Ia, aph(3')-III, blaZ, erm(A), mecA	rep7c	Homo-sapien	missing	Ireland	51.8985 N 8.4756 W	2015	CP089487.1	SAMN23928024
5e-71	3	Staphylococcus aureus strain 0308_IA_ST247 chromosome, complete genome	Staphylococcus aureus	Staphylococcus aureus	99.88	Chromosome	2937421	aac(6')-aph(2''), ant(9)-Ia, ant(9)-Ia, erm(A), erm(A), mecA	rep7c	Homo-sapien	missing	Ireland	51.8985 N 8.4756 W	2015	CP089493.1	SAMN23928021
5e-71	3	Staphylococcus aureus strain 0831 chromosome, complete genome	Staphylococcus aureus	Staphylococcus aureus	99.97	Chromosome	2879272	mecA	rep7c	Homo sapiens	lung	USA: Birmingham, AL	missing	2017-08-31	CP104020.1	SAMN30633109
5e-71	3	Staphylococcus aureus strain 1.1 chromosome, complete genome	Staphylococcus aureus	Staphylococcus aureus	99.97	Chromosome	2798460	N.D.	rep7c	Homo sapiens	sputum	Germany:Muenster	51.96 N 7.61 E	2005	CP123749.1	SAMN34213592
5e-71	3	Staphylococcus aureus strain 1.10 chromosome, complete genome	Staphylococcus aureus	Staphylococcus aureus	99.97	Chromosome	2798280	N.D.	rep7c	Homo sapiens	sputum	Germany:Muenster	51.96 N 7.61 E	2016	CP123742.1	SAMN34213602
5e-71	3	Staphylococcus aureus strain 1.2 chromosome, complete genome	Staphylococcus aureus	Staphylococcus aureus	99.98	Chromosome	2754179	N.D.	rep7c	Homo sapiens	sputum	Germany:Muenster	51.96 N 7.61 E	2006	CP123748.1	SAMN34213593
5e-71	3	Staphylococcus aureus strain 1.3 chromosome, complete genome	Staphylococcus aureus	Staphylococcus aureus	99.97	Chromosome	2798464	N.D.	rep7c	Homo sapiens	sputum	Germany:Muenster	51.96 N 7.61 E	2006	CP123746.1	SAMN34213594
5e-71	3	Staphylococcus aureus strain 1.4 chromosome, complete genome	Staphylococcus aureus	Staphylococcus aureus	99.97	Chromosome	2754480	N.D.	rep7c	Homo sapiens	sputum	Germany:Muenster	51.96 N 7.61 E	2007	CP123747.1	SAMN34213595
5e-71	3	Staphylococcus aureus strain 1.5 chromosome, complete genome	Staphylococcus aureus	Staphylococcus aureus	99.98	Chromosome	2754200	N.D.	rep7c	Homo sapiens	sputum	Germany:Muenster	51.96 N 7.61 E	2012	CP123743.1	SAMN34213596
5e-71	3	Staphylococcus aureus strain 1.6 chromosome, complete genome	Staphylococcus aureus	Staphylococcus aureus	99.97	Chromosome	2797560	N.D.	rep7c	Homo sapiens	sputum	Germany:Muenster	51.96 N 7.61 E	2013	CP132038.1	SAMN34213597
5e-71	3	Staphylococcus aureus strain 1.7 chromosome, complete genome	Staphylococcus aureus	Staphylococcus aureus	99.97	Chromosome	2798217	N.D.	rep7c	Homo sapiens	sputum	Germany:Muenster	51.96 N 7.61 E	2014	CP123745.1	SAMN34213598
5e-71	3	Staphylococcus aureus strain 1.8 chromosome, complete genome	Staphylococcus aureus	Staphylococcus aureus	99.97	Chromosome	2749051	N.D.	rep7c	Homo sapiens	sputum	Germany:Muenster	51.96 N 7.61 E	2016	CP123744.1	SAMN34213599
5e-71	3	Staphylococcus aureus strain 1.9a chromosome, complete genome	Staphylococcus aureus	Staphylococcus aureus	99.97	Chromosome	2792931	N.D.	rep7c	Homo sapiens	sputum	Germany:Muenster	51.96 N 7.61 E	2016	CP123750.1	SAMN34213600
5e-71	3	Staphylococcus aureus strain 1.9b chromosome, complete genome	Staphylococcus aureus	Staphylococcus aureus	99.97	Chromosome	2749271	N.D.	rep7c	Homo sapiens	sputum	Germany:Muenster	51.96 N 7.61 E	2016	CP132036.1	SAMN34213601
5e-71	3	Staphylococcus aureus strain 110900 chromosome, complete genome	Staphylococcus aureus	Staphylococcus aureus	99.78	Chromosome	2918239	blaZ, blaZ, fusB, mecA	rep16, rep21, rep7c	Homo sapiens	missing	Denmark	56.189472 N 10.172893 E	2016-09-02	CP058615.1	SAMN15430096
5e-71	3	Staphylococcus aureus strain 128254 chromosome, complete genome	Staphylococcus aureus	Staphylococcus aureus	99.84	Chromosome	2877083	blaZ, blaZ, fusB, mecA	rep16, rep20, rep21, rep7c	Homo sapiens	missing	Denmark	55.733467 N 12.441296 E	2018-11-06	CP058613.1	SAMN15430097
5e-71	3	Staphylococcus aureus strain 14732 chromosome, complete genome	Staphylococcus aureus	Staphylococcus aureus	99.91	Chromosome	2880561	blaZ, dfrG, mecA	rep7c	Homo sapiens	missing	USA	missing	2017	CP053639.1	SAMN14375128
5e-71	3	Staphylococcus aureus strain 1625.C01, complete sequence	Staphylococcus aureus	Staphylococcus aureus	99.97	Chromosome	2877915	mecA	rep7c	Homo sapiens	Purulent absess from military trainee	USA: Ft. Benning, Georgia	32.3913 N 84.8229 W	2011-03-11	CP016863.2	SAMN04964640
5e-71	3	Staphylococcus aureus strain 164 chromosome, complete genome	Staphylococcus aureus	Staphylococcus aureus	99.97	Chromosome	2807646	N.D.	rep7c	Homo sapiens	nares	Germany	51.9636 N 7.6132 E	1994	CP022910.1	SAMN07340896
5e-71	3	Staphylococcus aureus strain 16405 chromosome, complete genome	Staphylococcus aureus	Staphylococcus aureus	99.91	Chromosome	2868068	blaZ, dfrG, mecA	rep7c	Homo sapiens	missing	USA	missing	2017	CP053353.1	SAMN14375127
5e-71	3	Staphylococcus aureus strain 16445 chromosome, complete genome	Staphylococcus aureus	Staphylococcus aureus	99.9	Chromosome	2940576	blaZ, dfrG, mecA	rep7c	Homo sapiens	missing	USA: ME	missing	2019	CP043302.1	SAMN12325110
5e-71	3	Staphylococcus aureus strain 165 chromosome, complete genome	Staphylococcus aureus	Staphylococcus aureus	99.95	Chromosome	2892907	aac(6')-aph(2''), ant(6)-Ia, aph(3')-III, mecA, tet(K), tet(S/M)	rep5e, rep7a, rep7c, repUS43	Homo sapiens	blood	Germany	51.9636 N 7.6132 E	1994	CP022902.1	SAMN07340906
5e-71	3	Staphylococcus aureus strain 18 chromosome	Staphylococcus aureus	Staphylococcus aureus	99.97	Chromosome	2879076	mecA	rep7c	Homo sapiens	Pharynx	Mexico: Mexico City	missing	2018-01-22	CP097086.1	SAMN28017445
5e-71	3	Staphylococcus aureus strain 19-02247 chromosome, complete genome	Staphylococcus aureus	Staphylococcus aureus	99.97	Chromosome	2847192	mecA	rep7c	Homo sapiens	missing	Germany	missing	2019	CP125867.1	SAMN35074235
5e-71	3	Staphylococcus aureus strain 1969.N, complete sequence	Staphylococcus aureus	Staphylococcus aureus	99.97	Chromosome	2864344	mecA	rep7c	Homo sapiens	Nose from military trainee	USA: Ft. Benning, Georgia	32.3913 N 84.8229 W	2011-09-07	CP016861.2	SAMN04966149
5e-71	3	Staphylococcus aureus strain 1971.C01, complete sequence	Staphylococcus aureus	Staphylococcus aureus	99.97	Chromosome	2873208	mecA	rep7c	Homo sapiens	Purulent absess from military trainee	USA: Ft. Benning, Georgia	32.3913 N 84.8229 W	2011-09-08	CP016858.2	SAMN04966145
5e-71	3	Staphylococcus aureus strain 199 chromosome, complete genome	Staphylococcus aureus	Staphylococcus aureus	99.92	Chromosome	2875880	blaZ, fusC	rep7c	Homo sapiens	nares	Germany	51.9636 N 7.6132 E	1994	CP031667.1	SAMN08997833
5e-71	3	Staphylococcus aureus strain 2004S09-216 chromosome, complete genome	Staphylococcus aureus	Staphylococcus aureus	99.97	Chromosome	2799358	ant(9)-Ia, blaZ, erm(A), mecA	rep7c	Homo sapiens	blood	Taiwan	missing	2004	CP131668.1	SAMN36766257
5e-71	3	Staphylococcus aureus strain 2010N21-057 chromosome, complete genome	Staphylococcus aureus	Staphylococcus aureus	99.45	Chromosome	2986689	aac(6')-aph(2''), ant(6)-Ia, ant(9)-Ia, aph(3')-III, blaZ, blaZ, dfrG, erm(A), mecA, tet(M)	N.D.	Homo sapiens	blood	Taiwan	missing	2010	CP131659.1	SAMN36766261
5e-71	3	Staphylococcus aureus strain 2014S06-081 chromosome, complete genome	Staphylococcus aureus	Staphylococcus aureus	99.97	Chromosome	2879075	dfrG, mecA	rep7c	Homo sapiens	blood	Taiwan	missing	2014	CP131649.1	SAMN36766264
5e-71	3	Staphylococcus aureus strain 2022QW-00133 chromosome, complete genome	Staphylococcus aureus	Staphylococcus aureus	99.94	Chromosome	2780286	mecA	rep7c	Homo sapiens	nose	USA	missing	2022	CP117203.1	SAMN32885235
5e-71	3	Staphylococcus aureus strain 2148.C01 chromosome, complete genome	Staphylococcus aureus	Staphylococcus aureus	99.97	Chromosome	2856605	N.D.	rep7c	Homo sapiens	purulent absess from military trainee	USA: Ft. Benning, Georgia	32.3913 N 84.8229 W	2011-10-11	CP017094.2	SAMN04966147
5e-71	3	Staphylococcus aureus strain 2395 USA500, complete genome	Staphylococcus aureus	Staphylococcus aureus	99.89	Chromosome	2955646	blaZ, mecA, tet(M)	rep7c	missing	missing	missing	missing	missing	CP007499.1	SAMN03290990
5e-71	3	Staphylococcus aureus strain 25b_MRSA, complete genome	Staphylococcus aureus	Staphylococcus aureus	99.97	Chromosome	2872781	mecA	rep7c	not applicable	Trypticase Soy Agar	not applicable	not applicable	2014-01-01	CP010299.1	SAMN03251895
5e-71	3	Staphylococcus aureus strain 26b_MRSA, complete genome	Staphylococcus aureus	Staphylococcus aureus	99.97	Chromosome	2872779	mecA	rep7c	not applicable	Trypticase Soy Agar	not applicable	not applicable	2014-01-01	CP010298.1	SAMN03251899
5e-71	3	Staphylococcus aureus strain 27b_MRSA, complete genome	Staphylococcus aureus	Staphylococcus aureus	99.97	Chromosome	2872771	mecA	rep7c	not applicable	Trypticase Soy Agar	not applicable	not applicable	2014-01-01	CP010300.1	SAMN03251896
5e-71	3	Staphylococcus aureus strain 28 chromosome, complete genome	Staphylococcus aureus	Staphylococcus aureus	99.95	Chromosome	2823570	blaZ	rep7c	Homo sapiens	blood	Germany	51.9636 N 7.6132 E	1994	CP031664.1	SAMN08997832
5e-71	3	Staphylococcus aureus strain 29b_MRSA, complete genome	Staphylococcus aureus	Staphylococcus aureus	99.97	Chromosome	2872768	mecA	rep7c	not applicable	Trypticase Soy Agar	not applicable	not applicable	2014-01-01	CP010295.1	SAMN03251897
5e-71	3	Staphylococcus aureus strain 3020.C01 chromosome, complete genome	Staphylococcus aureus	Staphylococcus aureus	99.97	Chromosome	2865166	mecA	rep7c	Homo sapiens	purulent abscess	USA: Ft. Benning, Georgia	32.3913 N 84.8229 W	2011-07-19	CP025495.1	SAMN04966146
5e-71	3	Staphylococcus aureus strain 3144_IIV_ST8 chromosome, complete genome	Staphylococcus aureus	Staphylococcus aureus	99.45	Chromosome	3000177	aac(6')-aph(2''), ant(6)-Ia, ant(9)-Ia, ant(9)-Ia, ant(9)-Ia, aph(3')-III, blaZ, erm(A), erm(A), erm(A), mecA, tet(K), tet(M)	rep7a	Homo-sapien	missing	Ireland	51.8985 N 8.4756 W	2015	CP089500.1	SAMN23928017
5e-71	3	Staphylococcus aureus strain 31b_MRSA, complete genome	Staphylococcus aureus	Staphylococcus aureus	99.97	Chromosome	2872779	mecA	rep7c	not applicable	Trypticase Soy Agar	not applicable	not applicable	2014-01-01	CP010296.1	SAMN03251898
5e-71	3	Staphylococcus aureus strain 332 chromosome, complete genome	Staphylococcus aureus	Staphylococcus aureus	99.97	Chromosome	2745575	N.D.	rep7c	Homo sapiens	missing	Germany: Augsburg	48.22 N 10.54 E	2019-02-06	CP077893.1	SAMN19550043
5e-71	3	Staphylococcus aureus strain 333 chromosome, complete genome	Staphylococcus aureus	Staphylococcus aureus	99.97	Chromosome	2745576	N.D.	rep7c	Homo sapiens	missing	Germany: Augsburg	48.22 N 10.54 E	2019-02-06	CP077889.1	SAMN19550044
5e-71	3	Staphylococcus aureus strain 334 chromosome, complete genome	Staphylococcus aureus	Staphylococcus aureus	99.97	Chromosome	2745573	N.D.	rep7c	Homo sapiens	missing	Germany: Augsburg	48.22 N 10.54 E	2019-02-06	CP077888.1	SAMN19550045
5e-71	3	Staphylococcus aureus strain 33b, complete genome	Staphylococcus aureus	Staphylococcus aureus	99.97	Chromosome	2872764	mecA	rep7c	not applicable	Trypticase Soy Agar	not applicable	not applicable	2014-01-01	CP010297.1	SAMN03251894
5e-71	3	Staphylococcus aureus strain 3488_VV_ ST8 chromosome, complete genome	Staphylococcus aureus	Staphylococcus aureus	99.88	Chromosome	2951095	aac(6')-aph(2''), ant(9)-Ia, ant(9)-Ia, erm(A), erm(A), mecA	rep7c	Homo-sapien	missing	Ireland	51.8985 N 8.4756 W	2015	CP089502.1	SAMN23928016
5e-71	3	Staphylococcus aureus strain 355 chromosome, complete genome	Staphylococcus aureus	Staphylococcus aureus	99.87	Chromosome	2855354	blaZ, fusC	rep7c	Homo sapiens	missing	Germany: Augsburg	48.22 N 10.54 E	2019-01-17	CP077885.1	SAMN19550046
5e-71	3	Staphylococcus aureus strain 356 chromosome, complete genome	Staphylococcus aureus	Staphylococcus aureus	99.87	Chromosome	2855358	blaZ, fusC	rep7c	Homo sapiens	missing	Germany: Augsburg	48.22 N 10.54 E	2019-01-17	CP077880.1	SAMN19550047
5e-71	3	Staphylococcus aureus strain 357 chromosome, complete genome	Staphylococcus aureus	Staphylococcus aureus	99.87	Chromosome	2855353	blaZ, fusC	rep7c	Homo sapiens	missing	Germany: Augsburg	48.22 N 10.54 E	2019-01-17	CP077877.1	SAMN19550048
5e-71	3	Staphylococcus aureus strain 358 chromosome, complete genome	Staphylococcus aureus	Staphylococcus aureus	99.87	Chromosome	2855863	blaZ, fusC	rep7c	Homo sapiens	missing	Germany: Augsburg	48.22 N 10.54 E	2019-01-17	CP077872.1	SAMN19550049
5e-71	3	Staphylococcus aureus strain 3581_IA_ST247 chromosome, complete genome	Staphylococcus aureus	Staphylococcus aureus	99.95	Chromosome	2883354	aac(6')-aph(2''), aadD, ant(9)-Ia, bleO, erm(A), mecA, tet(M)	rep22, rep7c	Homo-sapien	missing	Ireland	51.8985 N 8.4756 W	2015	CP089504.1	SAMN23928015
5e-71	3	Staphylococcus aureus strain 359 chromosome, complete genome	Staphylococcus aureus	Staphylococcus aureus	99.87	Chromosome	2599728	fusC	rep7c	Homo sapiens	missing	Germany: Augsburg	48.22 N 10.54 E	2019-01-17	CP077933.1	SAMN19550050
5e-71	3	Staphylococcus aureus strain 3594_II_ST36 chromosome, complete genome	Staphylococcus aureus	Staphylococcus aureus	99.92	Chromosome	2992650	aac(6')-aph(2''), ant(6)-Ia, ant(9)-Ia, ant(9)-Ia, aph(3')-III, erm(A), erm(A), mecA	rep7c	Homo-sapien	missing	Ireland	51.8985 N 8.4756 W	2015	CP089471.1	SAMN23928032
5e-71	3	Staphylococcus aureus strain 3596_II_ST8 chromosome, complete genome	Staphylococcus aureus	Staphylococcus aureus	99.45	Chromosome	2949700	aac(6')-aph(2''), aac(6')-aph(2''), ant(6)-Ia, ant(9)-Ia, ant(9)-Ia, ant(9)-Ia, aph(3')-III, blaZ, erm(A), erm(A), erm(A), mecA, tet(K), tet(M)	rep7a	Homo-sapien	missing	Ireland	51.8985 N 8.4756 W	2015	CP089476.1	SAMN23928030
5e-71	3	Staphylococcus aureus strain 360 chromosome, complete genome	Staphylococcus aureus	Staphylococcus aureus	99.87	Chromosome	2855872	blaZ, fusC	rep7c	Homo sapiens	missing	Germany: Augsburg	48.22 N 10.54 E	2019-01-17	CP077870.1	SAMN19550051
5e-71	3	Staphylococcus aureus strain 5118.N chromosome, complete genome	Staphylococcus aureus	Staphylococcus aureus	99.91	Chromosome	2873063	mecA	rep7c	Homo sapiens	Nose from military trainee	USA: Ft. Benning, Georgia	32.3913 N 84.8229 W	2010-07-26	CP016855.2	SAMN04966150
5e-71	3	Staphylococcus aureus strain 54 chromosome, complete genome	Staphylococcus aureus	Staphylococcus aureus	99.97	Chromosome	2768276	N.D.	rep7c	Homo sapiens	blood	Germany	51.9636 N 7.6132 E	1994	CP022892.1	SAMN07340895
5e-71	3	Staphylococcus aureus strain 545 chromosome, complete genome	Staphylococcus aureus	Staphylococcus aureus	99.93	Chromosome	2935463	aac(6')-aph(2''), ant(6)-Ia, aph(3')-III, mecA, tet(K), tet(S/M)	rep5e, rep7a, rep7c, repUS43	Homo sapiens	nares	Germany	51.9636 N 7.6132 E	1994	CP022908.1	SAMN07340908
5e-71	3	Staphylococcus aureus strain 546 chromosome, complete genome	Staphylococcus aureus	Staphylococcus aureus	99.95	Chromosome	2892914	aac(6')-aph(2''), ant(6)-Ia, aph(3')-III, mecA, tet(K), tet(S/M)	rep5e, rep7a, rep7c, repUS43	Homo sapiens	Foci	Germany	51.9636 N 7.6132 E	1994	CP022906.1	SAMN07340907
5e-71	3	Staphylococcus aureus strain 64 chromosome, complete genome	Staphylococcus aureus	Staphylococcus aureus	99.92	Chromosome	2875880	blaZ, fusC	rep7c	Homo sapiens	blood	Germany	51.9636 N 7.6132 E	1994	CP031670.1	SAMN08997834
5e-71	3	Staphylococcus aureus strain 82 chromosome, complete genome	Staphylococcus aureus	Staphylococcus aureus	99.95	Chromosome	2823570	blaZ	rep7c	Homo sapiens	nares	Germany	51.9636 N 7.6132 E	1994	CP031661.1	SAMN08997831
5e-71	3	Staphylococcus aureus strain A_SAU28 chromosome	Staphylococcus aureus	Staphylococcus aureus	99.97	Chromosome	2792512	N.D.	rep7c	Bos taurus	milk	Italy: Crema	45.3586921 N 9.6883723 E	missing	CP186885.1	SAMN47618790
5e-71	3	Staphylococcus aureus strain A_SAU4 chromosome	Staphylococcus aureus	Staphylococcus aureus	99.97	Chromosome	2777234	N.D.	rep7c	Bos taurus	milk	Italy: Crema	45.3586921 N 9.6883723 E	missing	CP186882.1	SAMN47618779
5e-71	3	Staphylococcus aureus strain A_SAU67 chromosome	Staphylococcus aureus	Staphylococcus aureus	99.97	Chromosome	2745566	N.D.	rep7c	Bos taurus	milk	Italy: Crema	45.3586921 N 9.6883723 E	missing	CP186892.1	SAMN47618804
5e-71	3	Staphylococcus aureus strain A_SAU75 chromosome	Staphylococcus aureus	Staphylococcus aureus	99.97	Chromosome	2745887	N.D.	rep7c	Bos taurus	milk	Italy: Crema	45.3586921 N 9.6883723 E	missing	CP186898.1	SAMN47618810
5e-71	3	Staphylococcus aureus strain A_SAU89 chromosome	Staphylococcus aureus	Staphylococcus aureus	99.95	Chromosome	2802414	N.D.	rep7c	Bos taurus	milk	Italy: Crema	45.3586921 N 9.6883723 E	missing	CP186903.1	SAMN47618820
5e-71	3	Staphylococcus aureus strain AG21-0594 chromosome, complete genome	Staphylococcus aureus	Staphylococcus aureus	99.97	Chromosome	2882733	mecA	rep7c	Homo sapiens	implant sonicate	USA:OH	not provided	2016-01-14	CP181134.1	SAMN28534392
5e-71	3	Staphylococcus aureus strain AG21-0595 chromosome, complete genome	Staphylococcus aureus	Staphylococcus aureus	99.97	Chromosome	2880828	mecA	rep7c	Homo sapiens	synovial fluid	USA:OH	not provided	2016-01-13	CP181126.1	SAMN28534393
5e-71	3	Staphylococcus aureus strain AG21-0606 chromosome, complete genome	Staphylococcus aureus	Staphylococcus aureus	99.92	Chromosome	2919697	mecA	rep7c	Homo sapiens	blood	USA:OH	not provided	2007-10-03	CP181120.1	SAMN28534404
5e-71	3	Staphylococcus aureus strain AG21-0607 chromosome, complete genome	Staphylococcus aureus	Staphylococcus aureus	99.97	Chromosome	2877705	mecA	rep7c	Homo sapiens	blood	USA:OH	not provided	2007-12-22	CP181117.1	SAMN28534405
5e-71	3	Staphylococcus aureus strain AG21-0610 chromosome, complete genome	Staphylococcus aureus	Staphylococcus aureus	99.91	Chromosome	2919215	mecA	rep7c	Homo sapiens	blood	USA:OH	not provided	2009-04-18	CP181111.1	SAMN28534408
5e-71	3	Staphylococcus aureus strain AG21-0612 chromosome, complete genome	Staphylococcus aureus	Staphylococcus aureus	99.97	Chromosome	2877682	mecA	rep7c	Homo sapiens	blood	USA:OH	not provided	2008-10-11	CP181107.1	SAMN28534410
5e-71	3	Staphylococcus aureus strain AG21-0621 chromosome, complete genome	Staphylococcus aureus	Staphylococcus aureus	99.97	Chromosome	2881757	mecA	rep7c	Homo sapiens	synovial fluid	USA:OH	not provided	2016-03-11	CP181131.1	SAMN28534418
5e-71	3	Staphylococcus aureus strain AG21-0622 chromosome, complete genome	Staphylococcus aureus	Staphylococcus aureus	99.97	Chromosome	2876742	mecA	rep7c	Homo sapiens	synovial fluid	USA:OH	not provided	2016-03-08	CP181128.1	SAMN28534419
5e-71	3	Staphylococcus aureus strain Akali chromosome, complete genome	Staphylococcus aureus	Staphylococcus aureus	99.39	Chromosome	3022586	aac(6')-aph(2''), ant(6)-Ia, ant(9)-Ia, ant(9)-Ia, aph(3')-III, blaZ, dfrG, erm(A), erm(A), mecA, tet(M)	N.D.	missing	environmental	Taiwan	24.23321 N 120.9417 E	2022-06-01	CP113032.1	SAMN31523637
5e-71	3	Staphylococcus aureus strain AR_0216 chromosome, complete genome	Staphylococcus aureus	Staphylococcus aureus	99.92	Chromosome	2921067	mecA	rep7c	missing	missing	missing	missing	missing	CP029678.1	SAMN04901606
5e-71	3	Staphylococcus aureus strain AR_0223 chromosome, complete genome	Staphylococcus aureus	Staphylococcus aureus	99.95	Chromosome	2872210	mecA	rep7c	missing	missing	missing	missing	missing	CP029669.1	SAMN04901613
5e-71	3	Staphylococcus aureus strain AR_0225 chromosome, complete genome	Staphylococcus aureus	Staphylococcus aureus	99.91	Chromosome	2897877	mecA	rep7c	missing	missing	missing	missing	missing	CP029667.1	SAMN04901615
5e-71	3	Staphylococcus aureus strain AR_0226 chromosome, complete genome	Staphylococcus aureus	Staphylococcus aureus	99.97	Chromosome	2880689	mecA	rep7c	missing	missing	missing	missing	missing	CP029664.1	SAMN04901616
5e-71	3	Staphylococcus aureus strain ATCC 12600 chromosome, complete genome	Staphylococcus aureus	Staphylococcus aureus	100	Chromosome	2755072	N.D.	rep7c	missing	missing	missing	missing	missing	CP035101.1	SAMN10739543
5e-71	3	Staphylococcus aureus strain ATCC 14458 chromosome, complete genome	Staphylococcus aureus	Staphylococcus aureus	99.95	Chromosome	2866622	N.D.	rep7c	missing	missing	USA	missing	2022	CP117242.1	SAMN32977647
5e-71	3	Staphylococcus aureus strain AUH_SA_2023_8 chromosome, complete genome	Staphylococcus aureus	Staphylococcus aureus	99.88	Chromosome	2857400	aac(6')-aph(2''), blaZ, dfrG, mecA	rep15, rep7c	Homo sapiens	The strain was isolated from blood culture	Denmark: Aarhus	56.19 N 10.17 E	2023	CP126916.1	SAMN34360579
5e-71	3	Staphylococcus aureus strain B0354 chromosome, complete genome	Staphylococcus aureus	Staphylococcus aureus	99.92	Chromosome	2921834	mecA	rep7c	Homo sapiens	unknown	USA: San Diego, CA	missing	missing	CP165650.1	SAMN15016623
5e-71	3	Staphylococcus aureus strain B0356 chromosome, complete genome	Staphylococcus aureus	Staphylococcus aureus	99.97	Chromosome	2776580	N.D.	rep7c	Homo sapiens	unknown	USA: San Diego, CA	missing	missing	CP184655.1	SAMN15016625
5e-71	3	Staphylococcus aureus strain B0417 chromosome, complete genome	Staphylococcus aureus	Staphylococcus aureus	99.92	Chromosome	2864641	mecA	rep7c	Homo sapiens	unknown	USA: San Diego, CA	missing	missing	CP184658.1	SAMN15016671
5e-71	3	Staphylococcus aureus strain B0483 chromosome, complete genome	Staphylococcus aureus	Staphylococcus aureus	99.91	Chromosome	2807930	N.D.	rep7c	Homo sapiens	unknown	USA: San Diego, CA	missing	missing	CP184719.1	SAMN15016678
5e-71	3	Staphylococcus aureus strain B0516 chromosome, complete genome	Staphylococcus aureus	Staphylococcus aureus	99.91	Chromosome	2924779	mecA	rep7c	Homo sapiens	unknown	USA: San Diego, CA	missing	missing	CP163245.1	SAMN15016682
5e-71	3	Staphylococcus aureus strain B0519 chromosome, complete genome	Staphylococcus aureus	Staphylococcus aureus	99.91	Chromosome	2922744	mecA	rep7c	Homo sapiens	unknown	USA: San Diego, CA	missing	missing	CP162636.1	SAMN15016685
5e-71	3	Staphylococcus aureus strain B0521 chromosome, complete genome	Staphylococcus aureus	Staphylococcus aureus	99.92	Chromosome	2924657	mecA	rep7c	Homo sapiens	unknown	USA: San Diego, CA	missing	missing	CP162640.1	SAMN15016687
5e-71	3	Staphylococcus aureus strain B0523 chromosome, complete genome	Staphylococcus aureus	Staphylococcus aureus	99.91	Chromosome	2924505	mecA	rep7c	Homo sapiens	unknown	USA: San Diego, CA	missing	missing	CP162912.1	SAMN15016689
5e-71	3	Staphylococcus aureus strain BAA-1556_Catania chromosome, complete genome	Staphylococcus aureus	Staphylococcus aureus	99.97	Chromosome	2878871	mecA	rep7c	Homo sapiens	University of Catania	Italy:Catania	37.52 N 15.06 E	2021	CP136528.1	SAMN37705136
5e-71	3	Staphylococcus aureus strain BAA-1556_Catania_SCV chromosome, complete genome	Staphylococcus aureus	Staphylococcus aureus	99.97	Chromosome	2878871	mecA	rep7c	Homo sapiens	University of Catania	Italy:Catania	37.52 N 15.06 E	2021	CP136524.1	SAMN37705137
5e-71	3	Staphylococcus aureus strain Bc chromosome	Staphylococcus aureus	Staphylococcus aureus	99.92	Chromosome	2847634	ant(9)-Ia, erm(A), mecA	rep7c	Bos taurus	milk sample	Belgium	50.85 N 4.35 E	2012	CP071374.1	SAMN17372394
5e-71	3	Staphylococcus aureus strain BE-MSSA7 chromosome, complete genome	Staphylococcus aureus	Staphylococcus aureus	99.92	Chromosome	2729099	N.D.	rep7c	Homo sapiens	missing	Belgium	NA	2019-06-05	CP123162.1	SAMN34066393
5e-71	3	Staphylococcus aureus strain Be62 chromosome, complete genome	Staphylococcus aureus	Staphylococcus aureus	99.36	Chromosome	2998480	aac(6')-aph(2''), ant(6)-Ia, ant(9)-Ia, ant(9)-Ia, aph(3')-III, blaZ, erm(A), erm(A), mecA, tet(M)	N.D.	Homo sapiens	From patient with blood stream infection	Brazil: Belem city	missing	1996	CP012013.1	SAMN03765155
5e-71	3	Staphylococcus aureus strain Bk chromosome	Staphylococcus aureus	Staphylococcus aureus	99.94	Chromosome	2732448	N.D.	rep7c	Bos taurus	milk sample	Belgium	50.85 N 4.35 E	2012	CP071373.1	SAMN17372395
5e-71	3	Staphylococcus aureus strain BLR-DV chromosome, complete genome	Staphylococcus aureus	Staphylococcus aureus	99.42	Chromosome	2969706	aac(6')-aph(2''), ant(6)-Ia, aph(3')-III, blaZ, mecA, tet(K), tet(M)	rep7a	Homo sapiens	urine	Belarus:Baranavichy	53.08 N 26.01 E	2016-12-10	CP058312.1	SAMN15361562
5e-71	3	Staphylococcus aureus strain Bmb9393 chromosome, complete genome	Staphylococcus aureus	Staphylococcus aureus	99.39	Chromosome	2980548	aac(6')-aph(2''), ant(6)-Ia, ant(9)-Ia, ant(9)-Ia, aph(3')-III, blaZ, erm(A), erm(A), mecA, tet(M)	N.D.	Homo sapiens	missing	missing	missing	missing	CP005288.1	SAMN02603524
5e-71	3	Staphylococcus aureus strain BPH2003 genome assembly, chromosome: 1	Staphylococcus aureus	Staphylococcus aureus	99.45	Chromosome	3051056	aac(6')-aph(2''), ant(6)-Ia, ant(9)-Ia, ant(9)-Ia, aph(3')-III, blaZ, dfrG, erm(A), erm(A), mecA, tet(K), tet(M)	rep7a	missing	missing	missing	missing	missing	LR027878.1	SAMEA5047398
5e-71	3	Staphylococcus aureus strain BPH2019 genome assembly, chromosome: 1	Staphylococcus aureus	Staphylococcus aureus	99.45	Chromosome	2885009	aadD, ant(9)-Ia, ant(9)-Ia, blaZ, bleO, erm(A), erm(A), mecA, tet(M)	rep22	missing	missing	missing	missing	missing	LR027870.1	SAMEA5047399
5e-71	3	Staphylococcus aureus strain BPH2056 genome assembly, chromosome: 1	Staphylococcus aureus	Staphylococcus aureus	99.48	Chromosome	2999728	aac(6')-aph(2''), ant(6)-Ia, ant(9)-Ia, ant(9)-Ia, ant(9)-Ia, aph(3')-III, blaZ, erm(A), erm(A), erm(A), mecA, tet(K), tet(M)	rep7a	missing	missing	missing	missing	missing	LR027874.1	SAMEA5047400
5e-71	3	Staphylococcus aureus strain BPH2070 genome assembly, chromosome: 1	Staphylococcus aureus	Staphylococcus aureus	99.42	Chromosome	2930188	aac(6')-aph(2''), ant(9)-Ia, ant(9)-Ia, ant(9)-Ia, blaZ, erm(A), erm(A), erm(A), mecA, tet(M)	N.D.	missing	missing	missing	missing	missing	LR027873.1	SAMEA5047401
5e-71	3	Staphylococcus aureus strain BPH2947 chromosome, complete genome	Staphylococcus aureus	Staphylococcus aureus	99.42	Chromosome	3049603	aac(6')-aph(2''), ant(6)-Ia, ant(9)-Ia, ant(9)-Ia, aph(3')-III, blaZ, dfrG, erm(A), erm(A), mecA, tet(K), tet(M)	rep7a	Homo sapiens	missing	missing	missing	missing	CP149492.1	SAMN40453078
5e-71	3	Staphylococcus aureus strain BPH2947 genome assembly, chromosome: 1	Staphylococcus aureus	Staphylococcus aureus	99.42	Chromosome	3049602	aac(6')-aph(2''), ant(6)-Ia, ant(9)-Ia, ant(9)-Ia, aph(3')-III, blaZ, dfrG, erm(A), erm(A), mecA, tet(K), tet(M)	rep7a	missing	missing	missing	missing	missing	LR130515.1	SAMEA5099553
5e-71	3	Staphylococcus aureus strain BPH2986 genome assembly, chromosome: 1	Staphylococcus aureus	Staphylococcus aureus	99.92	Chromosome	2889594	mecA	rep7c	missing	missing	missing	missing	missing	LR130518.1	SAMEA5099554
5e-71	3	Staphylococcus aureus strain BSN02 chromosome, complete genome	Staphylococcus aureus	Staphylococcus aureus	99.92	Chromosome	2805288	blaZ	rep7c	Homo sapiens	blood	USA: Detroit, MI	42.33 N 83.05 W	2017-12-05	CP165640.1	SAMN35751151
5e-71	3	Staphylococcus aureus strain BSN03 chromosome, complete genome	Staphylococcus aureus	Staphylococcus aureus	99.97	Chromosome	2854022	N.D.	rep7c	Homo sapiens	blood	USA: Detroit, MI	42.33 N 83.05 W	2018-07-05	CP165774.1	SAMN35751342
5e-71	3	Staphylococcus aureus strain BSN05 chromosome, complete genome	Staphylococcus aureus	Staphylococcus aureus	99.9	Chromosome	2923304	mecA	rep7c	Homo sapiens	blood	USA: Detroit, MI	42.33 N 83.05 W	2018-07-15	CP165776.1	SAMN35758936
5e-71	3	Staphylococcus aureus strain BSN07S chromosome, complete genome	Staphylococcus aureus	Staphylococcus aureus	99.97	Chromosome	2879770	mecA	rep7c	Homo sapiens	blood	USA: Detroit, MI	42.33 N 83.05 W	2018-05-22	CP159432.1	SAMN35723872
5e-71	3	Staphylococcus aureus strain BSN09-2 chromosome, complete genome	Staphylococcus aureus	Staphylococcus aureus	99.92	Chromosome	2924100	mecA	rep7c	Homo sapiens	blood	USA: Detroit, MI	42.33 N 83.05 W	2013-11-26	CP157207.1	SAMN38637627
5e-71	3	Staphylococcus aureus strain BSN09-3 chromosome, complete genome	Staphylococcus aureus	Staphylococcus aureus	99.97	Chromosome	2833831	mecA	rep7c	Homo sapiens	blood	USA: Detroit, MI	42.33 N 83.05 W	2017-10-28	CP157298.2	SAMN38637628
5e-71	3	Staphylococcus aureus strain BSN100 chromosome	Staphylococcus aureus	Staphylococcus aureus	99.9	Chromosome	2944470	blaZ, dfrG, mecA	rep7c	Homo sapiens	blood	USA: Detroit, MI	42.33 N 83.05 W	2021-08-13	CP149463.1	SAMN38637688
5e-71	3	Staphylococcus aureus strain BSN101 chromosome	Staphylococcus aureus	Staphylococcus aureus	99.92	Chromosome	2779773	N.D.	rep7c	Homo sapiens	blood	USA: Detroit, MI	42.33 N 83.05 W	2021-08-13	CP147510.1	SAMN38637689
5e-71	3	Staphylococcus aureus strain BSN102 chromosome, complete genome	Staphylococcus aureus	Staphylococcus aureus	99.9	Chromosome	2840121	mecA	rep7c	Homo sapiens	blood	USA: Detroit, MI	42.33 N 83.05 W	2021-08-16	CP147691.1	SAMN38637690
5e-71	3	Staphylococcus aureus strain BSN102-2 chromosome, complete genome	Staphylococcus aureus	Staphylococcus aureus	99.9	Chromosome	2840162	mecA	rep7c	Homo sapiens	blood	USA: Detroit, MI	42.33 N 83.05 W	2021-11-02	CP147694.1	SAMN38637691
5e-71	3	Staphylococcus aureus strain BSN104 chromosome	Staphylococcus aureus	Staphylococcus aureus	99.97	Chromosome	2952196	mecA	rep7c	Homo sapiens	blood	USA: Detroit, MI	42.33 N 83.05 W	2021-08-19	CP147699.1	SAMN38637693
5e-71	3	Staphylococcus aureus strain BSN119 chromosome, complete genome	Staphylococcus aureus	Staphylococcus aureus	99.97	Chromosome	2877598	mecA	rep7c	Homo sapiens	blood	USA: Detroit, MI	42.33 N 83.05 W	2021-09-11	CP151824.1	SAMN38637697
5e-71	3	Staphylococcus aureus strain BSN120 chromosome, complete genome	Staphylococcus aureus	Staphylococcus aureus	99.97	Chromosome	2839946	N.D.	rep7c	Homo sapiens	blood	USA: Detroit, MI	42.33 N 83.05 W	2021-09-14	CP148081.1	SAMN38637698
5e-71	3	Staphylococcus aureus strain BSN122 chromosome, complete genome	Staphylococcus aureus	Staphylococcus aureus	99.97	Chromosome	2760105	N.D.	rep7c	Homo sapiens	blood	USA: Detroit, MI	42.33 N 83.05 W	2021-09-15	CP149805.1	SAMN38637700
5e-71	3	Staphylococcus aureus strain BSN123 chromosome, complete genome	Staphylococcus aureus	Staphylococcus aureus	99.92	Chromosome	2911884	mecA	rep7c	Homo sapiens	blood	USA: Detroit, MI	42.33 N 83.05 W	2021-09-15	CP149807.1	SAMN38637701
5e-71	3	Staphylococcus aureus strain BSN124 chromosome, complete genome	Staphylococcus aureus	Staphylococcus aureus	99.95	Chromosome	2889032	mecA	rep7c	Homo sapiens	blood	USA: Detroit, MI	42.33 N 83.05 W	2021-09-17	CP149937.1	SAMN38637702
5e-71	3	Staphylococcus aureus strain BSN129 chromosome, complete genome	Staphylococcus aureus	Staphylococcus aureus	99.92	Chromosome	2862598	N.D.	rep7c	Homo sapiens	blood	USA: Detroit, MI	42.33 N 83.05 W	2021-09-24	CP151822.1	SAMN38637707
5e-71	3	Staphylococcus aureus strain BSN133 chromosome	Staphylococcus aureus	Staphylococcus aureus	99.91	Chromosome	2829358	N.D.	rep7c	Homo sapiens	blood	USA: Detroit, MI	42.33 N 83.05 W	2021-09-28	CP147702.1	SAMN38637711
5e-71	3	Staphylococcus aureus strain BSN133-2 chromosome, complete genome	Staphylococcus aureus	Staphylococcus aureus	99.97	Chromosome	2873476	mecA	rep7c	Homo sapiens	blood	USA: Detroit, MI	42.33 N 83.05 W	2022-01-04	CP156705.1	SAMN38637712
5e-71	3	Staphylococcus aureus strain BSN134 chromosome, complete genome	Staphylococcus aureus	Staphylococcus aureus	99.92	Chromosome	2925651	mecA	rep7c	Homo sapiens	blood	USA: Detroit, MI	42.33 N 83.05 W	2021-09-28	CP152325.1	SAMN38637713
5e-71	3	Staphylococcus aureus strain BSN137 chromosome, complete genome	Staphylococcus aureus	Staphylococcus aureus	99.92	Chromosome	2743756	N.D.	rep7c	Homo sapiens	blood	USA: Detroit, MI	42.33 N 83.05 W	2021-10-02	CP152357.1	SAMN38637716
5e-71	3	Staphylococcus aureus strain BSN138 chromosome, complete genome	Staphylococcus aureus	Staphylococcus aureus	99.92	Chromosome	2925601	mecA	rep7c	Homo sapiens	blood	USA: Detroit, MI	42.33 N 83.05 W	2021-10-04	CP147969.1	SAMN38637717
5e-71	3	Staphylococcus aureus strain BSN139 chromosome, complete genome	Staphylococcus aureus	Staphylococcus aureus	99.91	Chromosome	2860695	N.D.	rep7c	Homo sapiens	blood	USA: Detroit, MI	42.33 N 83.05 W	2021-10-04	CP147506.1	SAMN38637718
5e-71	3	Staphylococcus aureus strain BSN142 chromosome, complete genome	Staphylococcus aureus	Staphylococcus aureus	99.88	Chromosome	2808584	blaZ, dfrG	rep7c	Homo sapiens	blood	USA: Detroit, MI	42.33 N 83.05 W	2021-10-20	CP151289.1	SAMN38637721
5e-71	3	Staphylococcus aureus strain BSN144 chromosome, complete genome	Staphylococcus aureus	Staphylococcus aureus	99.88	Chromosome	2920676	mecA	rep7c	Homo sapiens	blood	USA: Detroit, MI	42.33 N 83.05 W	2021-10-22	CP156701.1	SAMN38637723
5e-71	3	Staphylococcus aureus strain BSN14R1 chromosome	Staphylococcus aureus	Staphylococcus aureus	99.88	Chromosome	2944341	blaZ, dfrG, mecA	rep7c	Homo sapiens	NA	USA: Detroit	38.98 N 77.11 W	2020-01-01	CP080053.1	SAMN20178839
5e-71	3	Staphylococcus aureus strain BSN14RB chromosome	Staphylococcus aureus	Staphylococcus aureus	99.88	Chromosome	2944325	blaZ, dfrG, mecA	rep7c	Homo sapiens	NA	USA: Detroit	38.98 N 77.11 W	2020-01-01	CP080054.1	SAMN20178840
5e-71	3	Staphylococcus aureus strain BSN14S3 chromosome	Staphylococcus aureus	Staphylococcus aureus	99.88	Chromosome	2944342	blaZ, dfrG, mecA	rep7c	Homo sapiens	NA	USA: Detroit	38.98 N 77.11 W	2020-01-01	CP080055.1	SAMN20178841
5e-71	3	Staphylococcus aureus strain BSN154 chromosome, complete genome	Staphylococcus aureus	Staphylococcus aureus	99.97	Chromosome	2786821	mecA	rep7c	Homo sapiens	blood	USA: Detroit, MI	42.33 N 83.05 W	2021-11-09	CP151125.1	SAMN38637733
5e-71	3	Staphylococcus aureus strain BSN155 chromosome, complete genome	Staphylococcus aureus	Staphylococcus aureus	99.91	Chromosome	2896387	mecA	rep7c	Homo sapiens	blood	USA: Detroit, MI	42.33 N 83.05 W	2021-11-10	CP148076.1	SAMN38637734
5e-71	3	Staphylococcus aureus strain BSN155-2 chromosome, complete genome	Staphylococcus aureus	Staphylococcus aureus	99.91	Chromosome	2896459	mecA	rep7c	Homo sapiens	blood	USA: Detroit, MI	42.33 N 83.05 W	2022-01-07	CP148079.1	SAMN38637735
5e-71	3	Staphylococcus aureus strain BSN163 chromosome, complete genome	Staphylococcus aureus	Staphylococcus aureus	99.97	Chromosome	2775186	mecA	rep7c	Homo sapiens	blood	USA: Detroit, MI	42.33 N 83.05 W	2021-11-18	CP151887.1	SAMN38637743
5e-71	3	Staphylococcus aureus strain BSN173 chromosome, complete genome	Staphylococcus aureus	Staphylococcus aureus	99.97	Chromosome	2878925	mecA	rep7c	Homo sapiens	blood	USA: Detroit, MI	42.33 N 83.05 W	2022-01-01	CP151572.1	SAMN38637753
5e-71	3	Staphylococcus aureus strain BSN174 chromosome, complete genome	Staphylococcus aureus	Staphylococcus aureus	99.97	Chromosome	2878886	mecA	rep7c	Homo sapiens	blood	USA: Detroit, MI	42.33 N 83.05 W	2022-01-01	CP151575.1	SAMN38637754
5e-71	3	Staphylococcus aureus strain BSN175 chromosome, complete genome	Staphylococcus aureus	Staphylococcus aureus	99.97	Chromosome	2772545	N.D.	rep7c	Homo sapiens	blood	USA: Detroit, MI	42.33 N 83.05 W	2022-01-03	CP151578.1	SAMN38637755
5e-71	3	Staphylococcus aureus strain BSN178 chromosome, complete genome	Staphylococcus aureus	Staphylococcus aureus	99.9	Chromosome	2879181	N.D.	rep7c	Homo sapiens	blood	USA: Detroit, MI	42.33 N 83.05 W	2022-01-03	CP157767.1	SAMN38637758
5e-71	3	Staphylococcus aureus strain BSN180 chromosome, complete genome	Staphylococcus aureus	Staphylococcus aureus	99.92	Chromosome	2813540	blaZ	rep7c	Homo sapiens	blood	USA: Detroit, MI	42.33 N 83.05 W	2022-01-05	CP150881.1	SAMN38637760
5e-71	3	Staphylococcus aureus strain BSN188 chromosome, complete genome	Staphylococcus aureus	Staphylococcus aureus	99.91	Chromosome	2927162	blaZ, dfrG, mecA	rep7c	Homo sapiens	blood	USA: Detroit, MI	42.33 N 83.05 W	2022-01-17	CP156766.1	SAMN38637768
5e-71	3	Staphylococcus aureus strain BSN193 chromosome, complete genome	Staphylococcus aureus	Staphylococcus aureus	99.97	Chromosome	2877338	mecA	rep7c	Homo sapiens	blood	USA: Detroit, MI	42.33 N 83.05 W	2018-01-05	CP154282.1	SAMN38637773
5e-71	3	Staphylococcus aureus strain BSN194 chromosome, complete genome	Staphylococcus aureus	Staphylococcus aureus	99.92	Chromosome	2925501	mecA	rep7c	Homo sapiens	blood	USA: Detroit, MI	42.33 N 83.05 W	2018-01-03	CP154284.1	SAMN38637774
5e-71	3	Staphylococcus aureus strain BSN195 chromosome, complete genome	Staphylococcus aureus	Staphylococcus aureus	99.92	Chromosome	2925009	mecA	rep7c	Homo sapiens	blood	USA: Detroit, MI	42.33 N 83.05 W	2017-12-31	CP154288.1	SAMN38637775
5e-71	3	Staphylococcus aureus strain BSN196 chromosome	Staphylococcus aureus	Staphylococcus aureus	99.91	Chromosome	2922534	mecA	rep7c	Homo sapiens	blood	USA: Detroit, MI	42.33 N 83.05 W	2018-01-15	CP154290.1	SAMN38637776
5e-71	3	Staphylococcus aureus strain BSN197 chromosome, complete genome	Staphylococcus aureus	Staphylococcus aureus	99.92	Chromosome	2875597	mecA	rep7c	Homo sapiens	blood	USA: Detroit, MI	42.33 N 83.05 W	2018-01-22	CP154380.1	SAMN38637777
5e-71	3	Staphylococcus aureus strain BSN201 chromosome, complete genome	Staphylococcus aureus	Staphylococcus aureus	99.88	Chromosome	2875175	mecA	rep7c	Homo sapiens	blood	USA: Detroit, MI	42.33 N 83.05 W	2018-03-12	CP151585.1	SAMN38637781
5e-71	3	Staphylococcus aureus strain BSN204 chromosome	Staphylococcus aureus	Staphylococcus aureus	99.97	Chromosome	2830939	mecA	rep7c	Homo sapiens	blood	USA: Detroit, MI	42.33 N 83.05 W	2018-11-24	CP150100.1	SAMN38637784
5e-71	3	Staphylococcus aureus strain BSN207 chromosome, complete genome	Staphylococcus aureus	Staphylococcus aureus	99.9	Chromosome	2954066	blaZ, dfrG, mecA	rep7c	Homo sapiens	blood	USA: Detroit, MI	42.33 N 83.05 W	2019-02-21	CP158422.1	SAMN38637787
5e-71	3	Staphylococcus aureus strain BSN209 chromosome, complete genome	Staphylococcus aureus	Staphylococcus aureus	99.91	Chromosome	2865483	mecA	rep7c	Homo sapiens	blood	USA: Detroit, MI	42.33 N 83.05 W	2018-04-28	CP150104.1	SAMN38637789
5e-71	3	Staphylococcus aureus strain BSN211 chromosome, complete genome	Staphylococcus aureus	Staphylococcus aureus	99.91	Chromosome	2925035	mecA	rep7c	Homo sapiens	blood	USA: Detroit, MI	42.33 N 83.05 W	2018-05-19	CP150109.1	SAMN38637791
5e-71	3	Staphylococcus aureus strain BSN212 chromosome, complete genome	Staphylococcus aureus	Staphylococcus aureus	99.91	Chromosome	2876016	mecA	rep7c	Homo sapiens	blood	USA: Detroit, MI	42.33 N 83.05 W	2018-08-01	CP150113.1	SAMN38637792
5e-71	3	Staphylococcus aureus strain BSN214 chromosome, complete genome	Staphylococcus aureus	Staphylococcus aureus	99.92	Chromosome	2919216	mecA	rep7c	Homo sapiens	blood	USA: Detroit, MI	42.33 N 83.05 W	2018-11-05	CP150657.1	SAMN38637794
5e-71	3	Staphylococcus aureus strain BSN30 chromosome, complete genome	Staphylococcus aureus	Staphylococcus aureus	99.91	Chromosome	2919719	mecA	rep7c	Homo sapiens	blood	USA: Detroit, MI	42.33 N 83.05 W	2019-10-21	CP154385.1	SAMN38637630
5e-71	3	Staphylococcus aureus strain BSN35-3 chromosome, complete genome	Staphylococcus aureus	Staphylococcus aureus	99.88	Chromosome	2861886	N.D.	rep7c	Homo sapiens	blood	USA: Detroit, MI	42.33 N 83.05 W	2021-09-26	CP157020.1	SAMN38637633
5e-71	3	Staphylococcus aureus strain BSN37 chromosome, complete genome	Staphylococcus aureus	Staphylococcus aureus	99.91	Chromosome	2914146	mecA	rep7c	Homo sapiens	blood	USA: Detroit, MI	42.33 N 83.05 W	2020-06-02	CP184715.1	SAMN38637634
5e-71	3	Staphylococcus aureus strain BSN38-MRSA1 chromosome, complete genome	Staphylococcus aureus	Staphylococcus aureus	99.91	Chromosome	2816775	mecA	rep7c	Homo sapiens	blood	USA: Detroit, MI	42.33 N 83.05 W	2020-09-07	CP159797.1	SAMN39933407
5e-71	3	Staphylococcus aureus strain BSN41 chromosome, complete genome	Staphylococcus aureus	Staphylococcus aureus	99.92	Chromosome	2919073	mecA	rep7c	Homo sapiens	blood	USA: Detroit, MI	42.33 N 83.05 W	2020-09-20	CP169944.1	SAMN38754069
5e-71	3	Staphylococcus aureus strain BSN42 chromosome, complete genome	Staphylococcus aureus	Staphylococcus aureus	99.91	Chromosome	2916209	mecA	rep7c	Homo sapiens	blood	USA: Detroit, MI	42.33 N 83.05 W	2020-09-02	CP160409.1	SAMN38759728
5e-71	3	Staphylococcus aureus strain BSN46-2 chromosome, complete genome	Staphylococcus aureus	Staphylococcus aureus	99.92	Chromosome	2920103	mecA	rep7c	Homo sapiens	blood	USA: Detroit, MI	42.33 N 83.05 W	2020-10-11	CP151123.1	SAMN38637636
5e-71	3	Staphylococcus aureus strain BSN47-2 chromosome, complete genome	Staphylococcus aureus	Staphylococcus aureus	99.91	Chromosome	2918888	mecA	rep7c	Homo sapiens	blood	USA: Detroit, MI	42.33 N 83.05 W	2020-10-12	CP151140.1	SAMN38637637
5e-71	3	Staphylococcus aureus strain BSN50 chromosome, complete genome	Staphylococcus aureus	Staphylococcus aureus	99.97	Chromosome	2875612	mecA	rep7c	Homo sapiens	sputum	USA: Detroit, MI	42.33 N 83.05 W	2015-03-13	CP158203.1	SAMN36733052
5e-71	3	Staphylococcus aureus strain BSN50-2 chromosome, complete genome	Staphylococcus aureus	Staphylococcus aureus	99.9	Chromosome	2918973	mecA	rep7c	Homo sapiens	blood	USA: Detroit, MI	42.33 N 83.05 W	2019-06-05	CP158206.1	SAMN36733053
5e-71	3	Staphylococcus aureus strain BSN50-3 chromosome, complete genome	Staphylococcus aureus	Staphylococcus aureus	99.9	Chromosome	2918807	mecA	rep7c	Homo sapiens	blood	USA: Detroit, MI	42.33 N 83.05 W	2019-08-21	CP158209.1	SAMN36733054
5e-71	3	Staphylococcus aureus strain BSN52 chromosome, complete genome	Staphylococcus aureus	Staphylococcus aureus	99.92	Chromosome	2925235	mecA	rep7c	Homo sapiens	blood	USA: Detroit, MI	42.33 N 83.05 W	2018-06-11	CP152316.1	SAMN38637641
5e-71	3	Staphylococcus aureus strain BSN52-2 chromosome, complete genome	Staphylococcus aureus	Staphylococcus aureus	99.91	Chromosome	2888132	mecA	rep7c	Homo sapiens	blood	USA: Detroit, MI	42.33 N 83.05 W	2018-10-18	CP152319.1	SAMN38637642
5e-71	3	Staphylococcus aureus strain BSN52-3 chromosome, complete genome	Staphylococcus aureus	Staphylococcus aureus	99.91	Chromosome	2888021	mecA	rep7c	Homo sapiens	blood	USA: Detroit, MI	42.33 N 83.05 W	2018-12-09	CP154279.1	SAMN41039746
5e-71	3	Staphylococcus aureus strain BSN52-4 chromosome, complete genome	Staphylococcus aureus	Staphylococcus aureus	99.91	Chromosome	2888024	mecA	rep7c	Homo sapiens	blood	USA: Detroit, MI	42.33 N 83.05 W	2019-02-16	CP152322.1	SAMN38637643
5e-71	3	Staphylococcus aureus strain BSN53 chromosome, complete genome	Staphylococcus aureus	Staphylococcus aureus	99.91	Chromosome	2907091	mecA	rep7c	Homo sapiens	blood	USA: Detroit, MI	42.33 N 83.05 W	2018-10-21	CP152409.1	SAMN38334799
5e-71	3	Staphylococcus aureus strain BSN55 chromosome, complete genome	Staphylococcus aureus	Staphylococcus aureus	99.9	Chromosome	2889298	ant(9)-Ia, ant(9)-Ia, erm(A), erm(A), mecA	rep7c	Homo sapiens	blood	USA: Detroit, MI	42.33 N 83.05 W	2018-09-28	CP151118.1	SAMN38637644
5e-71	3	Staphylococcus aureus strain BSN55-2 chromosome, complete genome	Staphylococcus aureus	Staphylococcus aureus	99.9	Chromosome	2889292	ant(9)-Ia, ant(9)-Ia, erm(A), erm(A), mecA	rep7c	Homo sapiens	blood	USA: Detroit, MI	42.33 N 83.05 W	2019-01-08	CP151121.1	SAMN38637645
5e-71	3	Staphylococcus aureus strain BSN60 chromosome, complete genome	Staphylococcus aureus	Staphylococcus aureus	99.97	Chromosome	2878160	mecA	rep7c	Homo sapiens	blood	USA: Detroit, MI	42.33 N 83.05 W	2019-02-28	CP158419.1	SAMN38351592
5e-71	3	Staphylococcus aureus strain BSN61 chromosome, complete genome	Staphylococcus aureus	Staphylococcus aureus	99.97	Chromosome	2876334	mecA	rep7c	Homo sapiens	blood	USA: Detroit, MI	42.33 N 83.05 W	2019-02-09	CP169949.1	SAMN38351593
5e-71	3	Staphylococcus aureus strain BSN62-2 chromosome, complete genome	Staphylococcus aureus	Staphylococcus aureus	99.91	Chromosome	2925081	mecA	rep7c	Homo sapiens	blood	USA: Detroit, MI	42.33 N 83.05 W	2019-05-19	CP152120.1	SAMN38351595
5e-71	3	Staphylococcus aureus strain BSN66 chromosome, complete genome	Staphylococcus aureus	Staphylococcus aureus	99.9	Chromosome	2912240	mecA	rep7c	missing	missing	missing	missing	missing	CP150828.1	N.D.
5e-71	3	Staphylococcus aureus strain BSN67 chromosome, complete genome	Staphylococcus aureus	Staphylococcus aureus	99.94	Chromosome	2789706	ant(6)-Ia, aph(3')-III, blaZ, tet(K)	rep7a, rep7c	Homo sapiens	blood	USA: Detroit, MI	42.33 N 83.05 W	2021-05-02	CP150827.1	SAMN38637653
5e-71	3	Staphylococcus aureus strain BSN69 chromosome, complete genome	Staphylococcus aureus	Staphylococcus aureus	99.91	Chromosome	2872019	mecA	rep7c	Homo sapiens	blood	USA: Detroit, MI	42.33 N 83.05 W	2021-07-01	CP150836.1	SAMN38637655
5e-71	3	Staphylococcus aureus strain BSN71 chromosome, complete genome	Staphylococcus aureus	Staphylococcus aureus	99.88	Chromosome	2901695	blaZ, dfrG, mecA	rep7c	Homo sapiens	blood	USA: Detroit, MI	42.33 N 83.05 W	2021-07-03	CP157302.1	SAMN38637659
5e-71	3	Staphylococcus aureus strain BSN72 chromosome, complete genome	Staphylococcus aureus	Staphylococcus aureus	99.91	Chromosome	2916565	mecA	rep7c	Homo sapiens	blood	USA: Detroit, MI	42.33 N 83.05 W	2021-07-04	CP149456.1	SAMN38637660
5e-71	3	Staphylococcus aureus strain BSN77 chromosome, complete genome	Staphylococcus aureus	Staphylococcus aureus	99.91	Chromosome	2918960	mecA	rep7c	Homo sapiens	blood	USA: Detroit, MI	42.33 N 83.05 W	2021-07-14	CP156038.1	SAMN38637665
5e-71	3	Staphylococcus aureus strain BSN80 chromosome, complete genome	Staphylococcus aureus	Staphylococcus aureus	99.91	Chromosome	2925870	mecA	rep7c	Homo sapiens	blood	USA: Detroit, MI	42.33 N 83.05 W	2021-07-16	CP157310.1	SAMN38637668
5e-71	3	Staphylococcus aureus strain BSN82 chromosome, complete genome	Staphylococcus aureus	Staphylococcus aureus	99.89	Chromosome	2964297	blaZ, dfrG, mecA, tet(M)	rep7c, repUS43	Homo sapiens	blood	USA: Detroit, MI	42.33 N 83.05 W	2021-07-17	CP157308.1	SAMN38637670
5e-71	3	Staphylococcus aureus strain BSN88 chromosome, complete genome	Staphylococcus aureus	Staphylococcus aureus	99.92	Chromosome	2902684	N.D.	rep7c	Homo sapiens	blood	USA: Detroit, MI	42.33 N 83.05 W	2021-07-26	CP158481.1	SAMN38637676
5e-71	3	Staphylococcus aureus strain BSN91 chromosome	Staphylococcus aureus	Staphylococcus aureus	99.97	Chromosome	2808565	N.D.	rep7c	Homo sapiens	blood	USA: Detroit, MI	42.33 N 83.05 W	2021-08-01	CP151135.1	SAMN38637679
5e-71	3	Staphylococcus aureus strain BSN94 chromosome, complete genome	Staphylococcus aureus	Staphylococcus aureus	99.88	Chromosome	2967725	blaZ, dfrG, mecA, tet(M)	rep7c, repUS43	Homo sapiens	blood	USA: Detroit, MI	42.33 N 83.05 W	2021-08-09	CP151423.1	SAMN38637682
5e-71	3	Staphylococcus aureus strain BSN97 chromosome, complete genome	Staphylococcus aureus	Staphylococcus aureus	99.91	Chromosome	2923424	mecA	rep7c	Homo sapiens	blood	USA: Detroit, MI	42.33 N 83.05 W	2021-08-10	CP147688.1	SAMN38637685
5e-71	3	Staphylococcus aureus strain BSN9R chromosome, complete genome	Staphylococcus aureus	Staphylococcus aureus	99.97	Chromosome	2832989	mecA	rep7c	Homo sapiens	Tricuspid valve, septal leaflet	USA: Detroit	42.332 N 83.01 W	2018-08-08	CP042348.1	SAMN12476193
5e-71	3	Staphylococcus aureus strain BSN9S chromosome, complete genome	Staphylococcus aureus	Staphylococcus aureus	99.97	Chromosome	2832989	mecA	rep7c	Homo sapiens	Tricuspid valve, anterior leaflet	USA: Detroit	42.332 N 83.01 W	2018-08-08	CP042346.1	SAMN12476135
5e-71	3	Staphylococcus aureus strain C148 chromosome, complete genome	Staphylococcus aureus	Staphylococcus aureus	99.93	Chromosome	2858890	blaZ, blaZ	rep16, rep19, rep5a, rep7c	Homo sapiens	Patient Sinus Swab	Australia: Adelaide	34.9285 S 138.6007 E	2013-01-07	CP127743.1	SAMN32360851
5e-71	3	Staphylococcus aureus strain C18 chromosome, complete genome	Staphylococcus aureus	Staphylococcus aureus	99.7	Chromosome	2711603	blaZ	rep7c	Homo sapiens	Patient Sinus Swab	Australia: Adelaide	34.9285 S 138.6007 E	2011-09-07	CP127816.1	SAMN32360810
5e-71	3	Staphylococcus aureus strain C230400445 chromosome	Staphylococcus aureus	Staphylococcus aureus	99.91	Chromosome	2915216	aph(3')-III, blaZ, mecA, mph(C), msr(A)	rep16, rep19, rep21, rep7c	Homo sapiens	Not collected	USA:Idaho	Not collected	2023-04-19	CP171776.1	SAMN43482224
5e-71	3	Staphylococcus aureus strain C2406, complete genome	Staphylococcus aureus	Staphylococcus aureus	99.97	Chromosome	2878854	mecA	rep7c	Homo sapiens	lung	Canada: Calgary	Unknown	2004-05-01	CP019590.1	SAMN05860146
5e-71	3	Staphylococcus aureus strain C241 chromosome, complete genome	Staphylococcus aureus	Staphylococcus aureus	99.97	Chromosome	2805775	N.D.	rep7c	Homo sapiens	Patient Sinus Swab	Australia: Adelaide	34.9285 S 138.6007 E	2014-07-02	CP127753.1	SAMN32360845
5e-71	3	Staphylococcus aureus strain C280 chromosome, complete genome	Staphylococcus aureus	Staphylococcus aureus	99.97	Chromosome	2805792	N.D.	rep7c	Homo sapiens	Patient Sinus Swab	Australia: Adelaide	34.9285 S 138.6007 E	2014-10-27	CP127795.1	SAMN32360818
5e-71	3	Staphylococcus aureus strain C295 chromosome, complete genome	Staphylococcus aureus	Staphylococcus aureus	99.45	Chromosome	3047685	aac(6')-aph(2''), ant(6)-Ia, ant(9)-Ia, ant(9)-Ia, aph(3')-III, blaZ, dfrG, erm(A), erm(A), mecA, tet(K), tet(M)	rep7a	Homo sapiens	Patient Sinus Swab	Australia: Adelaide	34.9285 S 138.6007 E	2014-12-03	CP127769.1	SAMN32360836
5e-71	3	Staphylococcus aureus strain C309 chromosome, complete genome	Staphylococcus aureus	Staphylococcus aureus	99.97	Chromosome	2805703	N.D.	rep7c	Homo sapiens	Patient Sinus Swab	Australia: Adelaide	34.9285 S 138.6007 E	2015-02-23	CP127662.1	SAMN32360895
5e-71	3	Staphylococcus aureus strain C354 chromosome, complete genome	Staphylococcus aureus	Staphylococcus aureus	99.97	Chromosome	2812354	blaZ	rep7c	Homo sapiens	Patient Sinus Swab	Australia: Adelaide	34.9285 S 138.6007 E	2015-12-02	CP127578.1	SAMN32360943
5e-71	3	Staphylococcus aureus strain C355 chromosome, complete genome	Staphylococcus aureus	Staphylococcus aureus	99.91	Chromosome	2786634	blaZ	rep7c	Homo sapiens	Patient Sinus Swab	Australia: Adelaide	34.9285 S 138.6007 E	2015-12-02	CP127664.1	SAMN32360894
5e-71	3	Staphylococcus aureus strain C3948 chromosome, complete genome	Staphylococcus aureus	Staphylococcus aureus	99.97	Chromosome	2795888	N.D.	rep7c	Homo sapiens	unknown	Canada: Calgary	unknown	2002-10-01	CP020957.1	SAMN06830422
5e-71	3	Staphylococcus aureus strain C58 chromosome, complete genome	Staphylococcus aureus	Staphylococcus aureus	99.95	Chromosome	2781408	blaZ	rep7c	Homo sapiens	Patient Sinus Swab	Australia: Adelaide	34.9285 S 138.6007 E	2012-02-08	CP127783.1	SAMN32360826
5e-71	3	Staphylococcus aureus strain C869 chromosome, complete genome	Staphylococcus aureus	Staphylococcus aureus	99.94	Chromosome	2765638	blaZ	rep7c	Homo sapiens	Patient Sinus Swab	Australia: Adelaide	34.9285 S 138.6007 E	2020-01-30	CP127587.1	SAMN32360938
5e-71	3	Staphylococcus aureus strain C8879 chromosome, complete genome	Staphylococcus aureus	Staphylococcus aureus	99.97	Chromosome	2832897	mecA	rep7c	Homo sapiens	wound	Canada: Calgary	unknown	2002-10-01	CP020956.1	SAMN06830421
5e-71	3	Staphylococcus aureus strain C903 chromosome, complete genome	Staphylococcus aureus	Staphylococcus aureus	99.9	Chromosome	2868138	blaZ	rep7c	Homo sapiens	Patient Sinus Swab	Australia: Adelaide	34.9285 S 138.6007 E	2020-07-12	CP127557.1	SAMN32360955
5e-71	3	Staphylococcus aureus strain C904 chromosome, complete genome	Staphylococcus aureus	Staphylococcus aureus	99.97	Chromosome	2761126	N.D.	rep7c	Homo sapiens	Patient Sinus Swab	Australia: Adelaide	34.9285 S 138.6007 E	2020-07-12	CP127556.1	SAMN32360956
5e-71	3	Staphylococcus aureus strain C913 chromosome, complete genome	Staphylococcus aureus	Staphylococcus aureus	99.88	Chromosome	2814048	blaZ	rep7c	Homo sapiens	Patient Sinus Swab	Australia: Adelaide	34.9285 S 138.6007 E	2020-10-06	CP127539.1	SAMN32360966
5e-71	3	Staphylococcus aureus strain CA12, complete genome	Staphylococcus aureus	Staphylococcus aureus	99.97	Chromosome	2840312	mecA	rep7c	Homo sapiens	bood	Colombia	10.24 N 75.30 W	2007	CP007672.1	SAMN02767090
5e-71	3	Staphylococcus aureus strain CA15, complete genome	Staphylococcus aureus	Staphylococcus aureus	99.97	Chromosome	2839253	mecA	rep7c	Homo sapiens	blood	Colombia	10.24 N 75.30 W	2007	CP007674.1	SAMN02767179
5e-71	3	Staphylococcus aureus strain CAR chromosome, complete genome	Staphylococcus aureus	Staphylococcus aureus	99.97	Chromosome	2829743	mecA	rep7c	missing	Individual compounds of essential oils	Spain	41.38 N 0.54 W	2015-08-05	CP029030.1	SAMN08963276
5e-71	3	Staphylococcus aureus strain CBC226 chromosome, complete genome	Staphylococcus aureus	Staphylococcus aureus	99.78	Chromosome	2868882	blaZ, blaZ, fusB, mecA	rep16, rep20, rep21, rep21, rep7c	Cattle	Cattle nasal swabs	missing	missing	2022	CP169265.1	SAMN43318621
5e-71	3	Staphylococcus aureus strain CBC235 chromosome, complete genome	Staphylococcus aureus	Staphylococcus aureus	99.78	Chromosome	2868882	blaZ, blaZ, fusB, mecA	rep16, rep20, rep21, rep21, rep7c	Cattle	Cattle nasal swabs	missing	missing	2022	CP169266.1	SAMN43318620
5e-71	3	Staphylococcus aureus strain CBC240 chromosome, complete genome	Staphylococcus aureus	Staphylococcus aureus	99.78	Chromosome	2868940	blaZ, blaZ, fusB, mecA	rep16, rep20, rep21, rep21, rep7c	Cattle	Cattle nasal swabs	missing	missing	2022	CP169267.1	SAMN43318619
5e-71	3	Staphylococcus aureus strain CC239-MRSA-III(var.) isolate Trinidad&Tobago_2020-009_371M chromosome, complete genome	Staphylococcus aureus	Staphylococcus aureus	99.45	Chromosome	3093943	aac(6')-aph(2''), ant(6)-Ia, ant(9)-Ia, ant(9)-Ia, aph(3')-III, blaZ, dfrG, erm(A), erm(A), mecA, tet(M)	N.D.	Homo sapiens	Medical/diagnostic sample	Trinidad and Tobago	missing	2020-01-16	CP127019.1	SAMN35540728
5e-71	3	Staphylococcus aureus strain CC239-MRSA-III(var.) isolate Trinidad&Tobago_2020-021_7037M chromosome, complete genome	Staphylococcus aureus	Staphylococcus aureus	99.45	Chromosome	3046963	aac(6')-aph(2''), ant(6)-Ia, ant(9)-Ia, ant(9)-Ia, aph(3')-III, blaZ, dfrG, erm(A), erm(A), mecA, tet(M)	N.D.	Homo sapiens	Medical/diagnostic sample	Trinidad and Tobago	missing	2019-11-09	CP127021.1	SAMN35540729
5e-71	3	Staphylococcus aureus strain CC239-MRSA-III(var.) isolate Trinidad&Tobago_2020-048_8421A chromosome, complete genome	Staphylococcus aureus	Staphylococcus aureus	99.45	Chromosome	3048293	aac(6')-aph(2''), ant(6)-Ia, ant(9)-Ia, ant(9)-Ia, aph(3')-III, blaZ, dfrG, erm(A), erm(A), mecA, tet(M)	N.D.	Homo sapiens	Medical/diagnostic sample	Trinidad and Tobago	missing	2019-11-08	CP127024.1	SAMN35540730
5e-71	3	Staphylococcus aureus strain CC8-MSSA (PVL+) isolate Trinidad&Tobago_2020-042_7641M chromosome, complete genome	Staphylococcus aureus	Staphylococcus aureus	99.97	Chromosome	2781376	N.D.	rep7c	Homo sapiens	Medical/diagnostic sample	Trinidad and Tobago	missing	2019-12-06	CP127017.1	SAMN35540726
5e-71	3	Staphylococcus aureus strain CC8-MSSA (PVL+) isolate Trinidad&Tobago_2020-043_7352M chromosome, complete genome	Staphylococcus aureus	Staphylococcus aureus	99.91	Chromosome	2823755	N.D.	rep7c	Homo sapiens	Medical/diagnostic sample	Trinidad and Tobago	missing	2019-11-24	CP127025.1	SAMN35540727
5e-71	3	Staphylococcus aureus strain CFSAN082781 chromosome, complete genome	Staphylococcus aureus	Staphylococcus aureus	99.97	Chromosome	2866354	mecA	rep7c	missing	nasal perirectal swab	USA:MA	missing	2018-04-01	CP031890.1	SAMN09882579
5e-71	3	Staphylococcus aureus strain CFSAN082782 chromosome, complete genome	Staphylococcus aureus	Staphylococcus aureus	99.97	Chromosome	2866342	mecA	rep7c	missing	nasal perirectal swab	USA:MA	missing	2018-04-01	CP031888.1	SAMN09882578
5e-71	3	Staphylococcus aureus strain CHAL4 chromosome, complete genome	Staphylococcus aureus	Staphylococcus aureus	99.95	Chromosome	2807494	N.D.	rep7c	Homo sapiens	skin	United Kingdom:Sheffield	53.38 N 1.47 W	2022-06-19	CP125897.1	SAMN35018952
5e-71	3	Staphylococcus aureus strain CIT chromosome, complete genome	Staphylococcus aureus	Staphylococcus aureus	99.97	Chromosome	2872769	mecA	rep7c	missing	Individual compounds of essential oils	Spain	41.38 N 0.54 W	2015-08-05	CP029031.1	SAMN08963293
5e-71	3	Staphylococcus aureus strain CMRSA-3 chromosome, complete genome	Staphylococcus aureus	Staphylococcus aureus	99.45	Chromosome	2958212	ant(9)-Ia, ant(9)-Ia, ant(9)-Ia, blaZ, dfrG, dfrG, erm(A), erm(A), erm(A), mecA, tet(K), tet(M)	rep7a	Homo sapiens	NA	Canada	NA	missing	CP029685.1	SAMN08717045
5e-71	3	Staphylococcus aureus strain CMRSA-6 chromosome, complete genome	Staphylococcus aureus	Staphylococcus aureus	99.45	Chromosome	3044721	aac(6')-aph(2''), ant(6)-Ia, ant(9)-Ia, ant(9)-Ia, aph(3')-III, blaZ, dfrG, erm(A), erm(A), mecA, tet(K), tet(M)	rep7a	Homo sapiens	NA	Canada	NA	missing	CP027788.1	SAMN08717048
5e-71	3	Staphylococcus aureus strain Col52-A5 chromosome, complete genome	Staphylococcus aureus	Staphylococcus aureus	99.97	Chromosome	2820086	mecA	rep7c	Homo sapiens	nasal swab	Colombia: Cartagena	10.40 N 75.48 W	2017	CP040560.1	SAMN11476509
5e-71	3	Staphylococcus aureus strain CUBIST-14 chromosome, complete genome	Staphylococcus aureus	Staphylococcus aureus	99.97	Chromosome	2878154	mecA	rep7c	Homo sapiens	blood	unknown	unknown	missing	CP167987.1	SAMN43213407
5e-71	3	Staphylococcus aureus strain CUBIST-21 chromosome, complete genome	Staphylococcus aureus	Staphylococcus aureus	99.97	Chromosome	2821858	mecA	rep7c	Homo sapiens	blood	unknown	unknown	missing	CP167943.1	SAMN43213409
5e-71	3	Staphylococcus aureus strain CUBIST-25 chromosome, complete genome	Staphylococcus aureus	Staphylococcus aureus	99.92	Chromosome	2921731	mecA	rep7c	Homo sapiens	blood	unknown	unknown	missing	CP168087.1	SAMN43213411
5e-71	3	Staphylococcus aureus strain CUBIST-31 chromosome, complete genome	Staphylococcus aureus	Staphylococcus aureus	99.91	Chromosome	2921151	mecA	rep7c	Homo sapiens	blood	unknown	unknown	missing	CP167940.1	SAMN43213413
5e-71	3	Staphylococcus aureus strain CUBIST-35 chromosome, complete genome	Staphylococcus aureus	Staphylococcus aureus	99.97	Chromosome	2872192	mecA	rep7c	Homo sapiens	blood	unknown	unknown	missing	CP167937.1	SAMN43213415
5e-71	3	Staphylococcus aureus strain CUBIST-39 chromosome, complete genome	Staphylococcus aureus	Staphylococcus aureus	99.97	Chromosome	2881194	mecA	rep7c	Homo sapiens	blood	unknown	unknown	missing	CP167767.1	SAMN43213417
5e-71	3	Staphylococcus aureus strain CUBIST-4 chromosome, complete genome	Staphylococcus aureus	Staphylococcus aureus	99.97	Chromosome	2859552	mecA	rep7c	Homo sapiens	blood	unknown	unknown	missing	CP167990.1	SAMN43213403
5e-71	3	Staphylococcus aureus strain CUBIST-41 chromosome, complete genome	Staphylococcus aureus	Staphylococcus aureus	99.97	Chromosome	2880504	mecA	rep7c	Homo sapiens	blood	unknown	unknown	missing	CP167934.1	SAMN43213418
5e-71	3	Staphylococcus aureus strain CUBIST-43 chromosome, complete genome	Staphylococcus aureus	Staphylococcus aureus	99.92	Chromosome	2922933	mecA	rep7c	Homo sapiens	blood	unknown	unknown	missing	CP167931.1	SAMN43213419
5e-71	3	Staphylococcus aureus strain CUBIST-47 chromosome, complete genome	Staphylococcus aureus	Staphylococcus aureus	99.9	Chromosome	2872145	mecA	rep7c	Homo sapiens	blood	unknown	unknown	missing	CP167765.1	SAMN43213420
5e-71	3	Staphylococcus aureus strain CUBIST-49 chromosome, complete genome	Staphylococcus aureus	Staphylococcus aureus	99.97	Chromosome	2893290	mecA	rep7c	Homo sapiens	blood	unknown	unknown	missing	CP168158.1	SAMN43213421
5e-71	3	Staphylococcus aureus strain CUBIST-8 chromosome, complete genome	Staphylococcus aureus	Staphylococcus aureus	99.91	Chromosome	2935017	mecA	rep7c	Homo sapiens	blood	unknown	unknown	missing	CP168975.1	SAMN43213405
5e-71	3	Staphylococcus aureus strain Dog002 chromosome, complete genome	Staphylococcus aureus	Staphylococcus aureus	99.03	Chromosome	2783700	N.D.	N.D.	missing	missing	missing	missing	missing	CP129357.1	N.D.
5e-71	3	Staphylococcus aureus strain Dog002_mouth chromosome, complete genome	Staphylococcus aureus	Staphylococcus aureus	99.03	Chromosome	2783698	N.D.	N.D.	Canis lupus familiaris	mouth swab	Kenya:Nairobi	1.3345 S 36.7331 E	2015-06-27	CP120201.1	SAMN33696749
