## Supplemental tables (Table S1 to S5) for "Tracing the emergence of the novel fluoroquinolone resistance gene *qrtA* in enterococci through environmental reservoirs and pELF-type linear plasmids" (part 2 of 2)

### Sheet: Table S4  (continued)
Table S4. MFS-type transporters in this study.
5e-71	3	Staphylococcus aureus strain Dog006 chromosome, complete genome	Staphylococcus aureus	Staphylococcus aureus	99.03	Chromosome	2783683	N.D.	N.D.	Canis lupus familiaris	nasal swab	Kenya:Nairobi	1.3345 S 36.7331 E	2015-06-27	CP120197.1	SAMN33696752
5e-71	3	Staphylococcus aureus strain Dog014 chromosome, complete genome	Staphylococcus aureus	Staphylococcus aureus	99.03	Chromosome	2783708	N.D.	N.D.	Canis lupus familiaris	nasal swab	Kenya:Nairobi	1.3345 S 36.7331 E	2015-06-27	CP120182.1	SAMN33696760
5e-71	3	Staphylococcus aureus strain Dog019 chromosome, complete genome	Staphylococcus aureus	Staphylococcus aureus	99.03	Chromosome	2783770	N.D.	N.D.	Canis lupus familiaris	nasal swab	Kenya:Nairobi	1.3345 S 36.7331 E	2015-06-27	CP120177.1	SAMN33696764
5e-71	3	Staphylococcus aureus strain Dog020 chromosome, complete genome	Staphylococcus aureus	Staphylococcus aureus	99.03	Chromosome	2783642	N.D.	N.D.	Canis lupus familiaris	nasal swab	Kenya:Nairobi	1.3345 S 36.7331 E	2015-06-27	CP120174.1	SAMN33696765
5e-71	3	Staphylococcus aureus strain Dog022 chromosome, complete genome	Staphylococcus aureus	Staphylococcus aureus	99.03	Chromosome	2783683	N.D.	N.D.	Canis lupus familiaris	nasal swab	Kenya:Nairobi	1.3345 S 36.7331 E	2015-06-27	CP120170.1	SAMN33696767
5e-71	3	Staphylococcus aureus strain Dog023 chromosome, complete genome	Staphylococcus aureus	Staphylococcus aureus	99.03	Chromosome	2783582	N.D.	N.D.	Canis lupus familiaris	nasal swab	Kenya:Nairobi	1.3345 S 36.7331 E	2015-06-27	CP120167.1	SAMN33696768
5e-71	3	Staphylococcus aureus strain Dog025 chromosome, complete genome	Staphylococcus aureus	Staphylococcus aureus	99.03	Chromosome	2783779	N.D.	N.D.	Canis lupus familiaris	nasal swab	Kenya:Nairobi	1.3345 S 36.7331 E	2015-06-27	CP120162.1	SAMN33696771
5e-71	3	Staphylococcus aureus strain Dog027 chromosome, complete genome	Staphylococcus aureus	Staphylococcus aureus	99.03	Chromosome	2783698	N.D.	N.D.	Canis lupus familiaris	nasal swab	Kenya:Nairobi	1.3345 S 36.7331 E	2015-06-27	CP120152.1	SAMN33696773
5e-71	3	Staphylococcus aureus strain Dog032 chromosome, complete genome	Staphylococcus aureus	Staphylococcus aureus	99.03	Chromosome	2741006	N.D.	N.D.	Canis lupus familiaris	nasal swab	Kenya:Nairobi	1.3345 S 36.7331 E	2015-06-27	CP120143.1	SAMN33696778
5e-71	3	Staphylococcus aureus strain Dog035_1 chromosome, complete genome	Staphylococcus aureus	Staphylococcus aureus	99.03	Chromosome	2782558	N.D.	N.D.	Canis lupus familiaris	nasal swab	Kenya:Nairobi	1.3345 S 36.7331 E	2015-06-27	CP120141.1	SAMN33696779
5e-71	3	Staphylococcus aureus strain Dog043 chromosome, complete genome	Staphylococcus aureus	Staphylococcus aureus	99.03	Chromosome	2783847	N.D.	N.D.	Canis lupus familiaris	nasal swab	Kenya:Nairobi	1.3345 S 36.7331 E	2015-06-27	CP120134.1	SAMN33696784
5e-71	3	Staphylococcus aureus strain Dog044 chromosome, complete genome	Staphylococcus aureus	Staphylococcus aureus	99.03	Chromosome	2783848	N.D.	N.D.	Canis lupus familiaris	nasal swab	Kenya:Nairobi	1.3345 S 36.7331 E	2015-06-27	CP120132.1	SAMN33696785
5e-71	3	Staphylococcus aureus strain Dog052 chromosome, complete genome	Staphylococcus aureus	Staphylococcus aureus	99.03	Chromosome	2783698	N.D.	N.D.	Canis lupus familiaris	nasal swab	Kenya:Nairobi	1.3345 S 36.7331 E	2015-06-27	CP120125.1	SAMN33696790
5e-71	3	Staphylococcus aureus strain Dog053 chromosome, complete genome	Staphylococcus aureus	Staphylococcus aureus	99.03	Chromosome	2783699	N.D.	N.D.	Canis lupus familiaris	nasal swab	Kenya:Nairobi	1.3345 S 36.7331 E	2015-06-27	CP120121.1	SAMN33696791
5e-71	3	Staphylococcus aureus strain Dog100 chromosome, complete genome	Staphylococcus aureus	Staphylococcus aureus	99.03	Chromosome	2783696	N.D.	N.D.	Canis lupus familiaris	nasal swab	Kenya:Nairobi	1.3345 S 36.7331 E	2015-06-27	CP120118.1	SAMN33696792
5e-71	3	Staphylococcus aureus strain Dog101 chromosome, complete genome	Staphylococcus aureus	Staphylococcus aureus	99.03	Chromosome	2783643	N.D.	N.D.	Canis lupus familiaris	nasal swab	Kenya:Nairobi	1.3345 S 36.7331 E	2015-06-27	CP120115.1	SAMN33696793
5e-71	3	Staphylococcus aureus strain Dog102 chromosome, complete genome	Staphylococcus aureus	Staphylococcus aureus	99.03	Chromosome	2783448	N.D.	N.D.	Canis lupus familiaris	nasal swab	Kenya:Nairobi	1.3345 S 36.7331 E	2015-06-27	CP129352.1	SAMN33696794
5e-71	3	Staphylococcus aureus strain Dog103 chromosome, complete genome	Staphylococcus aureus	Staphylococcus aureus	99.03	Chromosome	2783696	N.D.	N.D.	Canis lupus familiaris	nasal swab	Kenya:Nairobi	1.3345 S 36.7331 E	2015-06-27	CP120111.1	SAMN33696795
5e-71	3	Staphylococcus aureus strain Dog105 chromosome, complete genome	Staphylococcus aureus	Staphylococcus aureus	99.03	Chromosome	2783699	N.D.	N.D.	Canis lupus familiaris	nasal swab	Kenya:Nairobi	1.3345 S 36.7331 E	2015-06-27	CP120108.1	SAMN33696796
5e-71	3	Staphylococcus aureus strain Dog110 chromosome, complete genome	Staphylococcus aureus	Staphylococcus aureus	99.03	Chromosome	2784917	N.D.	N.D.	Canis lupus familiaris	nasal swab	Kenya:Nairobi	1.3345 S 36.7331 E	2015-06-27	CP120096.1	SAMN33696800
5e-71	3	Staphylococcus aureus strain Dog111 chromosome, complete genome	Staphylococcus aureus	Staphylococcus aureus	99.03	Chromosome	2783002	N.D.	N.D.	Canis lupus familiaris	nasal swab	Kenya:Nairobi	1.3345 S 36.7331 E	2015-06-27	CP120093.1	SAMN33696801
5e-71	3	Staphylococcus aureus strain Dog112 chromosome, complete genome	Staphylococcus aureus	Staphylococcus aureus	99.08	Chromosome	2743362	N.D.	N.D.	Canis lupus familiaris	nasal swab	Kenya:Nairobi	1.3345 S 36.7331 E	2015-06-27	CP120090.1	SAMN33696802
5e-71	3	Staphylococcus aureus strain Dog119 chromosome, complete genome	Staphylococcus aureus	Staphylococcus aureus	99.03	Chromosome	2783770	N.D.	N.D.	Canis lupus familiaris	nasal swab	Kenya:Nairobi	1.3345 S 36.7331 E	2015-06-27	CP120079.1	SAMN33696807
5e-71	3	Staphylococcus aureus strain Dog125 chromosome, complete genome	Staphylococcus aureus	Staphylococcus aureus	99.03	Chromosome	2783397	N.D.	N.D.	Canis lupus familiaris	nasal swab	Kenya:Nairobi	1.3345 S 36.7331 E	2015-06-27	CP120070.1	SAMN33696811
5e-71	3	Staphylococcus aureus strain Dog126 chromosome, complete genome	Staphylococcus aureus	Staphylococcus aureus	99.03	Chromosome	2783770	N.D.	N.D.	Canis lupus familiaris	nasal swab	Kenya:Nairobi	1.3345 S 36.7331 E	2015-06-27	CP120067.1	SAMN33696812
5e-71	3	Staphylococcus aureus strain Dog128 chromosome, complete genome	Staphylococcus aureus	Staphylococcus aureus	99.03	Chromosome	2783842	N.D.	N.D.	Canis lupus familiaris	nasal swab	Kenya:Nairobi	1.3345 S 36.7331 E	2015-06-27	CP120057.1	SAMN33696815
5e-71	3	Staphylococcus aureus strain Dog130 chromosome, complete genome	Staphylococcus aureus	Staphylococcus aureus	99.03	Chromosome	2783709	N.D.	N.D.	Canis lupus familiaris	nasal swab	Kenya:Nairobi	1.3345 S 36.7331 E	2015-06-27	CP120053.1	SAMN33696817
5e-71	3	Staphylococcus aureus strain Dog132 chromosome, complete genome	Staphylococcus aureus	Staphylococcus aureus	99.03	Chromosome	2783723	N.D.	N.D.	Canis lupus familiaris	nasal swab	Kenya:Nairobi	1.3345 S 36.7331 E	2015-06-27	CP120050.1	SAMN33696818
5e-71	3	Staphylococcus aureus strain Dog133 chromosome, complete genome	Staphylococcus aureus	Staphylococcus aureus	99.03	Chromosome	2785364	N.D.	N.D.	Canis lupus familiaris	nasal swab	Kenya:Nairobi	1.3345 S 36.7331 E	2015-06-27	CP120047.1	SAMN33696819
5e-71	3	Staphylococcus aureus strain Dog135 chromosome, complete genome	Staphylococcus aureus	Staphylococcus aureus	99.03	Chromosome	2783698	N.D.	N.D.	Canis lupus familiaris	nasal swab	Kenya:Nairobi	1.3345 S 36.7331 E	2015-06-27	CP120044.1	SAMN33696820
5e-71	3	Staphylococcus aureus strain Dog137 chromosome, complete genome	Staphylococcus aureus	Staphylococcus aureus	99.03	Chromosome	2783708	N.D.	N.D.	Canis lupus familiaris	nasal swab	Kenya:Nairobi	1.3345 S 36.7331 E	2015-06-27	CP120038.1	SAMN33696822
5e-71	3	Staphylococcus aureus strain Dog139 chromosome, complete genome	Staphylococcus aureus	Staphylococcus aureus	99.03	Chromosome	2783708	N.D.	N.D.	Canis lupus familiaris	nasal swab	Kenya:Nairobi	1.3345 S 36.7331 E	2015-06-27	CP120033.1	SAMN33696824
5e-71	3	Staphylococcus aureus strain Dog140 chromosome, complete genome	Staphylococcus aureus	Staphylococcus aureus	99.03	Chromosome	2783708	N.D.	N.D.	Canis lupus familiaris	nasal swab	Kenya:Nairobi	1.3345 S 36.7331 E	2015-06-27	CP120030.1	SAMN33696825
5e-71	3	Staphylococcus aureus strain Dog149 chromosome, complete genome	Staphylococcus aureus	Staphylococcus aureus	99.03	Chromosome	2783709	N.D.	N.D.	Canis lupus familiaris	nasal swab	Kenya:Nairobi	1.3345 S 36.7331 E	2015-06-27	CP120017.1	SAMN33696831
5e-71	3	Staphylococcus aureus strain DSM 20231 chromosome, complete genome	Staphylococcus aureus	Staphylococcus aureus	100	Chromosome	2755077	N.D.	rep7c	missing	missing	not applicable	not applicable	missing	CP104478.1	SAMN30679549
5e-71	3	Staphylococcus aureus strain DSM 20231-Res1 chromosome	Staphylococcus aureus	Staphylococcus aureus	100	Chromosome	2755083	N.D.	rep7c	missing	missing	not applicable	not applicable	missing	CP104477.1	SAMN30679550
5e-71	3	Staphylococcus aureus strain DSM 20231-Res2 chromosome, complete genome	Staphylococcus aureus	Staphylococcus aureus	100	Chromosome	2755075	N.D.	rep7c	missing	missing	not applicable	not applicable	missing	CP104476.1	SAMN30679625
5e-71	3	Staphylococcus aureus strain DSM 20231-Res3 chromosome	Staphylococcus aureus	Staphylococcus aureus	100	Chromosome	2755080	N.D.	rep7c	missing	missing	not applicable	not applicable	missing	CP104475.1	SAMN30679626
5e-71	3	Staphylococcus aureus strain E1038_IIV_ST8 chromosome, complete genome	Staphylococcus aureus	Staphylococcus aureus	99.92	Chromosome	2966016	aac(6')-aph(2''), aadD, ant(6)-Ia, ant(9)-Ia, aph(3')-III, bleO, erm(A), mecA	rep22, rep7c	Homo-sapien	missing	Ireland	51.8985 N 8.4756 W	2015	CP089481.1	SAMN23928027
5e-71	3	Staphylococcus aureus strain E1139_IV_ST45 chromosome, complete genome	Staphylococcus aureus	Staphylococcus aureus	99.92	Chromosome	2917578	aac(6')-aph(2''), aadD, ant(6)-Ia, ant(9)-Ia, aph(3')-III, bleO, erm(A), mecA	rep22, rep7c	Homo-sapien	missing	Ireland	51.8985 N 8.4756 W	2015	CP089485.1	SAMN23928025
5e-71	3	Staphylococcus aureus strain E1174_IV_ST22 chromosome, complete genome	Staphylococcus aureus	Staphylococcus aureus	99.39	Chromosome	2935181	ant(9)-Ia, ant(9)-Ia, ant(9)-Ia, blaZ, erm(A), erm(A), erm(A), mecA, tet(K), tet(M)	rep7a	Homo-sapien	missing	Ireland	51.8985 N 8.4756 W	2015	CP089489.1	SAMN23928023
5e-71	3	Staphylococcus aureus strain E1202_II_ST496 chromosome, complete genome	Staphylococcus aureus	Staphylococcus aureus	99.39	Chromosome	2983264	aac(6')-aph(2''), ant(9)-Ia, ant(9)-Ia, ant(9)-Ia, blaZ, erm(A), erm(A), erm(A), mecA, tet(K), tet(M)	rep7a	Homo-sapien	missing	Ireland	51.8985 N 8.4756 W	2015	CP089495.1	SAMN23928020
5e-71	3	Staphylococcus aureus strain ED83 chromosome, complete genome	Staphylococcus aureus	Staphylococcus aureus	98.75	Chromosome	2801287	N.D.	rep7c	Homo sapiens	sputum	France	46.2276 N 2.2137 E	1984-01-01	CP124853.1	SAMN34565871
5e-71	3	Staphylococcus aureus strain EDCC5458 chromosome, complete genome	Staphylococcus aureus	Staphylococcus aureus	99.92	Chromosome	2848525	N.D.	rep7c	Homo sapiens	bone	Germany	50.35 N 8.40 E	2014-07-30	CP022290.1	SAMN07310520
5e-71	3	Staphylococcus aureus strain ER00385.3 chromosome, complete genome	Staphylococcus aureus	Staphylococcus aureus	99.93	Chromosome	2839706	mecA	rep7c	Homo sapiens	blood	USA:New York City	40.7903114 N 73.9528738 W	2015	CP030642.1	SAMN09483919
5e-71	3	Staphylococcus aureus strain ER00503.3 chromosome, complete genome	Staphylococcus aureus	Staphylococcus aureus	99.95	Chromosome	2936779	mecA	rep7c	Homo sapiens	blood	USA:New York City	40.7903114 N 73.9528738 W	2015	CP030493.1	SAMN09483921
5e-71	3	Staphylococcus aureus strain ER00573.3 chromosome, complete genome	Staphylococcus aureus	Staphylococcus aureus	99.91	Chromosome	2930622	blaZ, blaZ, mecA	rep7c	Homo sapiens	blood	USA:New York City	40.7903114 N 73.9528738 W	2015	CP030681.1	SAMN09483923
5e-71	3	Staphylococcus aureus strain ER00594.3 chromosome, complete genome	Staphylococcus aureus	Staphylococcus aureus	99.97	Chromosome	2887788	mecA	rep7c	Homo sapiens	blood	USA:New York City	40.7903114 N 73.9528738 W	2015	CP030586.1	SAMN09483924
5e-71	3	Staphylococcus aureus strain ER00959.3 chromosome, complete genome	Staphylococcus aureus	Staphylococcus aureus	99.95	Chromosome	2921825	mecA	rep7c	Homo sapiens	blood	USA:New York City	40.7903114 N 73.9528738 W	2015	CP030384.1	SAMN09483935
5e-71	3	Staphylococcus aureus strain ER01109.3 chromosome, complete genome	Staphylococcus aureus	Staphylococcus aureus	99.9	Chromosome	2887662	blaZ, dfrG, mecA	rep7c	Homo sapiens	blood	USA:New York City	40.7903114 N 73.9528738 W	2015	CP030470.1	SAMN09483940
5e-71	3	Staphylococcus aureus strain ER01116.3 chromosome, complete genome	Staphylococcus aureus	Staphylococcus aureus	99.92	Chromosome	2871371	mecA	rep7c	missing	missing	missing	missing	missing	CP030516.1	N.D.
5e-71	3	Staphylococcus aureus strain ER01457.3 chromosome, complete genome	Staphylococcus aureus	Staphylococcus aureus	99.97	Chromosome	2874516	mecA	rep7c	Homo sapiens	blood	USA:New York City	40.7903114 N 73.9528738 W	2015	CP030561.1	SAMN09483948
5e-71	3	Staphylococcus aureus strain ER01507.3 chromosome, complete genome	Staphylococcus aureus	Staphylococcus aureus	99.92	Chromosome	2923495	mecA	rep7c	Homo sapiens	blood	USA:New York City	40.7903114 N 73.9528738 W	2015	CP030689.1	SAMN09483949
5e-71	3	Staphylococcus aureus strain ER01524.3 chromosome, complete genome	Staphylococcus aureus	Staphylococcus aureus	99.91	Chromosome	2930622	blaZ, blaZ, mecA	rep7c	Homo sapiens	blood	USA:New York City	40.7903114 N 73.9528738 W	2015	CP030621.1	SAMN09483951
5e-71	3	Staphylococcus aureus strain ER01532.3 chromosome, complete genome	Staphylococcus aureus	Staphylococcus aureus	99.93	Chromosome	2876387	mecA	rep7c	Homo sapiens	blood	USA:New York City	40.7903114 N 73.9528738 W	2015	CP030695.1	SAMN09483952
5e-71	3	Staphylococcus aureus strain ER01533.3 chromosome, complete genome	Staphylococcus aureus	Staphylococcus aureus	99.91	Chromosome	2930615	blaZ, blaZ, mecA	rep7c	Homo sapiens	blood	USA:New York City	40.7903114 N 73.9528738 W	2015	CP030675.1	SAMN09483953
5e-71	3	Staphylococcus aureus strain ER01560.3 chromosome, complete genome	Staphylococcus aureus	Staphylococcus aureus	99.97	Chromosome	2880011	mecA	rep7c	Homo sapiens	blood	USA:New York City	40.7903114 N 73.9528738 W	2015	CP030615.1	SAMN09483954
5e-71	3	Staphylococcus aureus strain ER01570.3 chromosome, complete genome	Staphylococcus aureus	Staphylococcus aureus	99.97	Chromosome	2895424	lsa(C), mecA	rep7c	Homo sapiens	blood	USA:New York City	40.7903114 N 73.9528738 W	2015	CP030653.1	SAMN09483956
5e-71	3	Staphylococcus aureus strain ER01746.3 chromosome, complete genome	Staphylococcus aureus	Staphylococcus aureus	99.97	Chromosome	2834114	mecA	rep7c	Homo sapiens	blood	USA:New York City	40.7903114 N 73.9528738 W	2015	CP030654.1	SAMN09483959
5e-71	3	Staphylococcus aureus strain ER01803.3 chromosome, complete genome	Staphylococcus aureus	Staphylococcus aureus	99.92	Chromosome	2919514	mecA	rep7c	Homo sapiens	blood	USA:New York City	40.7903114 N 73.9528738 W	2015	CP030693.1	SAMN09483961
5e-71	3	Staphylococcus aureus strain ER01817.3 chromosome, complete genome	Staphylococcus aureus	Staphylococcus aureus	99.92	Chromosome	2920857	mecA	rep7c	Homo sapiens	blood	USA:New York City	40.7903114 N 73.9528738 W	2015	CP030514.1	SAMN09483962
5e-71	3	Staphylococcus aureus strain ER01836.3 chromosome, complete genome	Staphylococcus aureus	Staphylococcus aureus	99.91	Chromosome	2920828	mecA	rep7c	Homo sapiens	blood	USA:New York City	40.7903114 N 73.9528738 W	2015	CP030418.1	SAMN09483964
5e-71	3	Staphylococcus aureus strain ER01838.3 chromosome, complete genome	Staphylococcus aureus	Staphylococcus aureus	99.92	Chromosome	2859127	blaZ, dfrG, mecA	rep7c	Homo sapiens	blood	USA:New York City	40.7903114 N 73.9528738 W	2015	CP030443.1	SAMN09483965
5e-71	3	Staphylococcus aureus strain ER01881.3 chromosome, complete genome	Staphylococcus aureus	Staphylococcus aureus	99.97	Chromosome	2835022	mecA	rep7c	Homo sapiens	blood	USA:New York City	40.7903114 N 73.9528738 W	2015	CP030579.1	SAMN09483966
5e-71	3	Staphylococcus aureus strain ER02069.3 chromosome, complete genome	Staphylococcus aureus	Staphylococcus aureus	99.92	Chromosome	2910274	mecA	rep7c	Homo sapiens	blood	USA:New York City	40.7903114 N 73.9528738 W	2015	CP030668.1	SAMN09483970
5e-71	3	Staphylococcus aureus strain ER02217.3 chromosome, complete genome	Staphylococcus aureus	Staphylococcus aureus	99.92	Chromosome	2914597	mecA	rep7c	Homo sapiens	blood	USA:New York City	40.7903114 N 73.9528738 W	2015	CP030659.1	SAMN09483973
5e-71	3	Staphylococcus aureus strain ER02262.3 chromosome, complete genome	Staphylococcus aureus	Staphylococcus aureus	99.93	Chromosome	2908000	mecA	rep7c	Homo sapiens	blood	USA:New York City	40.7903114 N 73.9528738 W	2015	CP030583.1	SAMN09483975
5e-71	3	Staphylococcus aureus strain ER02443.3 chromosome, complete genome	Staphylococcus aureus	Staphylococcus aureus	99.97	Chromosome	2884714	mecA	rep7c	Homo sapiens	blood	USA:New York City	40.7903114 N 73.9528738 W	2015	CP030596.1	SAMN09483978
5e-71	3	Staphylococcus aureus strain ER02495.3 chromosome, complete genome	Staphylococcus aureus	Staphylococcus aureus	99.97	Chromosome	2877721	mecA	rep7c	Homo sapiens	blood	USA:New York City	40.7903114 N 73.9528738 W	2015	CP030532.1	SAMN09483979
5e-71	3	Staphylococcus aureus strain ER02524.3 chromosome, complete genome	Staphylococcus aureus	Staphylococcus aureus	99.97	Chromosome	2877722	mecA	rep7c	Homo sapiens	blood	USA:New York City	40.7903114 N 73.9528738 W	2015	CP030599.1	SAMN09483980
5e-71	3	Staphylococcus aureus strain ER02658.3 chromosome, complete genome	Staphylococcus aureus	Staphylococcus aureus	99.92	Chromosome	2865593	blaZ, blaZ, mecA, mupA	rep7c	Homo sapiens	blood	USA:New York City	40.7903114 N 73.9528738 W	2015	CP030498.1	SAMN09483985
5e-71	3	Staphylococcus aureus strain ER02703.3 chromosome, complete genome	Staphylococcus aureus	Staphylococcus aureus	99.97	Chromosome	2877943	mecA	rep7c	Homo sapiens	blood	USA:New York City	40.7903114 N 73.9528738 W	2015	CP030527.1	SAMN09483987
5e-71	3	Staphylococcus aureus strain ER02826.3 chromosome, complete genome	Staphylococcus aureus	Staphylococcus aureus	99.97	Chromosome	2832795	mecA	rep7c	Homo sapiens	blood	USA:New York City	40.7903114 N 73.9528738 W	2015	CP030661.1	SAMN09483989
5e-71	3	Staphylococcus aureus strain ER02969.3 chromosome, complete genome	Staphylococcus aureus	Staphylococcus aureus	99.9	Chromosome	2829245	blaZ, dfrG, mecA	rep7c	Homo sapiens	blood	USA:New York City	40.7903114 N 73.9528738 W	2015	CP030658.1	SAMN09483995
5e-71	3	Staphylococcus aureus strain ER02988.3 chromosome, complete genome	Staphylococcus aureus	Staphylococcus aureus	99.93	Chromosome	2828341	blaZ, dfrG, mecA	rep7c	Homo sapiens	blood	USA:New York City	40.7903114 N 73.9528738 W	2015	CP030588.1	SAMN09483997
5e-71	3	Staphylococcus aureus strain ER03023.3 chromosome, complete genome	Staphylococcus aureus	Staphylococcus aureus	99.9	Chromosome	2928387	mecA	rep7c	Homo sapiens	blood	USA:New York City	40.7903114 N 73.9528738 W	2015	CP030701.1	SAMN09483999
5e-71	3	Staphylococcus aureus strain ER03113.3 chromosome, complete genome	Staphylococcus aureus	Staphylococcus aureus	99.97	Chromosome	2849357	mecA	rep7c	Homo sapiens	blood	USA:New York City	40.7903114 N 73.9528738 W	2015	CP030415.1	SAMN09484000
5e-71	3	Staphylococcus aureus strain ER03298.3 chromosome, complete genome	Staphylococcus aureus	Staphylococcus aureus	99.97	Chromosome	2876921	mecA	rep7c	Homo sapiens	blood	USA:New York City	40.7903114 N 73.9528738 W	2015	CP030645.1	SAMN09484002
5e-71	3	Staphylococcus aureus strain ER03448.3 chromosome, complete genome	Staphylococcus aureus	Staphylococcus aureus	99.9	Chromosome	2918264	mecA	rep7c	Homo sapiens	blood	USA:New York City	40.7903114 N 73.9528738 W	2015	CP030624.1	SAMN09484006
5e-71	3	Staphylococcus aureus strain ER03489.3 chromosome, complete genome	Staphylococcus aureus	Staphylococcus aureus	99.95	Chromosome	2862679	mecA	rep7c	Homo sapiens	blood	USA:New York City	40.7903114 N 73.9528738 W	2015	CP030664.1	SAMN09484008
5e-71	3	Staphylococcus aureus strain ER03493.3 chromosome, complete genome	Staphylococcus aureus	Staphylococcus aureus	99.91	Chromosome	2921414	mecA	rep7c	Homo sapiens	blood	USA:New York City	40.7903114 N 73.9528738 W	2015	CP030708.1	SAMN09484009
5e-71	3	Staphylococcus aureus strain ER03710.3 chromosome, complete genome	Staphylococcus aureus	Staphylococcus aureus	99.95	Chromosome	2798676	ant(9)-Ia, blaZ, erm(A), mecA	rep7c	Homo sapiens	nares	USA:New York City	40.7903114 N 73.9528738 W	2015	CP030646.1	SAMN09484013
5e-71	3	Staphylococcus aureus strain ER03720.3 chromosome, complete genome	Staphylococcus aureus	Staphylococcus aureus	99.9	Chromosome	2921784	mecA	rep7c	Homo sapiens	blood	USA:New York City	40.7903114 N 73.9528738 W	2015	CP030562.1	SAMN09484015
5e-71	3	Staphylococcus aureus strain ER03750.3 chromosome, complete genome	Staphylococcus aureus	Staphylococcus aureus	99.97	Chromosome	2842572	blaZ, dfrG, mecA	rep7c	Homo sapiens	blood	USA:New York City	40.7903114 N 73.9528738 W	2015	CP030557.1	SAMN09484017
5e-71	3	Staphylococcus aureus strain ER03755.3 chromosome, complete genome	Staphylococcus aureus	Staphylococcus aureus	99.93	Chromosome	2963301	mecA	rep7c	Homo sapiens	blood	USA:New York City	40.7903114 N 73.9528738 W	2015	CP030634.1	SAMN09484018
5e-71	3	Staphylococcus aureus strain ER03809.3 chromosome, complete genome	Staphylococcus aureus	Staphylococcus aureus	99.97	Chromosome	2877806	mecA	rep7c	Homo sapiens	blood	USA:New York City	40.7903114 N 73.9528738 W	2015	CP030628.1	SAMN09484025
5e-71	3	Staphylococcus aureus strain ER03857.3 chromosome, complete genome	Staphylococcus aureus	Staphylococcus aureus	99.97	Chromosome	2877669	mecA	rep7c	Homo sapiens	blood	USA:New York City	40.7903114 N 73.9528738 W	2015	CP030495.1	SAMN09484026
5e-71	3	Staphylococcus aureus strain ER03864.3 chromosome, complete genome	Staphylococcus aureus	Staphylococcus aureus	99.93	Chromosome	2873608	blaZ, dfrG, mecA	rep7c	Homo sapiens	blood	USA:New York City	40.7903114 N 73.9528738 W	2015	CP030566.1	SAMN09484027
5e-71	3	Staphylococcus aureus strain ER03913.3 chromosome, complete genome	Staphylococcus aureus	Staphylococcus aureus	99.91	Chromosome	2930591	blaZ, blaZ, mecA	rep7c	Homo sapiens	blood	USA:New York City	40.7903114 N 73.9528738 W	2015	CP030484.1	SAMN09484030
5e-71	3	Staphylococcus aureus strain ER03928.3 chromosome, complete genome	Staphylococcus aureus	Staphylococcus aureus	99.94	Chromosome	2913947	mecA	rep7c	Homo sapiens	blood	USA:New York City	40.7903114 N 73.9528738 W	2015	CP030548.1	SAMN09484031
5e-71	3	Staphylococcus aureus strain ER03996.3 chromosome, complete genome	Staphylococcus aureus	Staphylococcus aureus	99.91	Chromosome	2920925	mecA	rep7c	Homo sapiens	blood	USA:New York City	40.7903114 N 73.9528738 W	2015	CP030410.1	SAMN09484034
5e-71	3	Staphylococcus aureus strain ER04013.3 chromosome, complete genome	Staphylococcus aureus	Staphylococcus aureus	99.91	Chromosome	2840211	blaZ, dfrG, mecA	rep7c	Homo sapiens	blood	USA:New York City	40.7903114 N 73.9528738 W	2015	CP030459.1	SAMN09484035
5e-71	3	Staphylococcus aureus strain ER04041.3 chromosome, complete genome	Staphylococcus aureus	Staphylococcus aureus	99.91	Chromosome	2920902	mecA	rep7c	Homo sapiens	blood	USA:New York City	40.7903114 N 73.9528738 W	2015	CP030377.1	SAMN09484038
5e-71	3	Staphylococcus aureus strain ER04060.3 chromosome, complete genome	Staphylococcus aureus	Staphylococcus aureus	99.92	Chromosome	2828022	blaZ, dfrG, mecA	rep7c	Homo sapiens	blood	USA:New York City	40.7903114 N 73.9528738 W	2015	CP030709.1	SAMN09484039
5e-71	3	Staphylococcus aureus strain ER04069.3 chromosome, complete genome	Staphylococcus aureus	Staphylococcus aureus	99.92	Chromosome	2886773	blaZ, dfrG, mecA	rep7c	Homo sapiens	blood	USA:New York City	40.7903114 N 73.9528738 W	2015	CP030558.1	SAMN09484040
5e-71	3	Staphylococcus aureus strain ER04086.3 chromosome, complete genome	Staphylococcus aureus	Staphylococcus aureus	99.97	Chromosome	2877809	mecA	rep7c	Homo sapiens	nares	USA:New York City	40.7903114 N 73.9528738 W	2015	CP030437.1	SAMN09484042
5e-71	3	Staphylococcus aureus strain ER04127.3 chromosome, complete genome	Staphylococcus aureus	Staphylococcus aureus	99.92	Chromosome	2965379	mecA	rep7c	Homo sapiens	blood	USA:New York City	40.7903114 N 73.9528738 W	2015	CP030445.1	SAMN09484045
5e-71	3	Staphylococcus aureus strain ER04163.3 chromosome, complete genome	Staphylococcus aureus	Staphylococcus aureus	99.92	Chromosome	2922404	mecA	rep7c	Homo sapiens	blood	USA:New York City	40.7903114 N 73.9528738 W	2015	CP030524.1	SAMN09484047
5e-71	3	Staphylococcus aureus strain ER04174.3 chromosome, complete genome	Staphylococcus aureus	Staphylococcus aureus	99.93	Chromosome	2877642	blaZ, dfrG, mecA	rep7c	Homo sapiens	blood	USA:New York City	40.7903114 N 73.9528738 W	2015	CP030525.1	SAMN09484051
5e-71	3	Staphylococcus aureus strain ER04219.3 chromosome, complete genome	Staphylococcus aureus	Staphylococcus aureus	99.92	Chromosome	2908316	mecA	rep7c	Homo sapiens	blood	USA:New York City	40.7903114 N 73.9528738 W	2015	CP030404.1	SAMN09484053
5e-71	3	Staphylococcus aureus strain ER04320.3 chromosome, complete genome	Staphylococcus aureus	Staphylococcus aureus	99.97	Chromosome	2881619	mecA	rep7c	Homo sapiens	blood	USA:New York City	40.7903114 N 73.9528738 W	2015	CP030426.1	SAMN09484060
5e-71	3	Staphylococcus aureus strain ER04421.3 chromosome, complete genome	Staphylococcus aureus	Staphylococcus aureus	99.97	Chromosome	2848744	mecA	rep7c	Homo sapiens	blood	USA:New York City	40.7903114 N 73.9528738 W	2015	CP030531.1	SAMN09484067
5e-71	3	Staphylococcus aureus strain ER04448.3 chromosome, complete genome	Staphylococcus aureus	Staphylococcus aureus	99.97	Chromosome	2837163	mecA	rep7c	Homo sapiens	blood	USA:New York City	40.7903114 N 73.9528738 W	2015	CP030656.1	SAMN09484070
5e-71	3	Staphylococcus aureus strain ER04450.3 chromosome, complete genome	Staphylococcus aureus	Staphylococcus aureus	99.9	Chromosome	2921740	mecA	rep7c	Homo sapiens	blood	USA:New York City	40.7903114 N 73.9528738 W	2015	CP030431.1	SAMN09484071
5e-71	3	Staphylococcus aureus strain ER04567.3 chromosome, complete genome	Staphylococcus aureus	Staphylococcus aureus	99.92	Chromosome	2865586	blaZ, dfrG, mecA	rep7c	Homo sapiens	blood	USA:New York City	40.7903114 N 73.9528738 W	2015	CP030411.1	SAMN09484073
5e-71	3	Staphylococcus aureus strain ER04612.3 chromosome, complete genome	Staphylococcus aureus	Staphylococcus aureus	99.91	Chromosome	2881577	blaZ, dfrG, mecA	rep7c	Homo sapiens	blood	USA:New York City	40.7903114 N 73.9528738 W	2015	CP030398.1	SAMN09484074
5e-71	3	Staphylococcus aureus strain ER04636.3 chromosome, complete genome	Staphylococcus aureus	Staphylococcus aureus	99.97	Chromosome	2874695	mecA	rep7c	Homo sapiens	blood	USA:New York City	40.7903114 N 73.9528738 W	2015	CP030512.1	SAMN09484076
5e-71	3	Staphylococcus aureus strain ER04648.3 chromosome, complete genome	Staphylococcus aureus	Staphylococcus aureus	99.92	Chromosome	2900707	mecA	rep7c	Homo sapiens	blood	USA:New York City	40.7903114 N 73.9528738 W	2016	CP052028.1	SAMN14669380
5e-71	3	Staphylococcus aureus strain ER05532.3 chromosome, complete genome	Staphylococcus aureus	Staphylococcus aureus	99.97	Chromosome	2807389	blaZ, mecA	rep16, rep19, rep5a	Homo sapiens	blood	USA:New York City	40.7903114 N 73.9528738 W	2016	CP052024.1	SAMN14669382
5e-71	3	Staphylococcus aureus strain ER06206.3 chromosome, complete genome	Staphylococcus aureus	Staphylococcus aureus	99.97	Chromosome	2880394	mecA	rep7c	Homo sapiens	blood	USA:New York City	40.7903114 N 73.9528738 W	2016	CP052012.1	SAMN14669386
5e-71	3	Staphylococcus aureus strain ER06503.3 chromosome, complete genome	Staphylococcus aureus	Staphylococcus aureus	99.91	Chromosome	2920685	mecA	rep7c	Homo sapiens	blood	USA:New York City	40.7903114 N 73.9528738 W	2016	CP052010.1	SAMN14669387
5e-71	3	Staphylococcus aureus strain ER08181.3 chromosome, complete genome	Staphylococcus aureus	Staphylococcus aureus	99.97	Chromosome	2877266	mecA	rep7c	Homo sapiens	blood	USA:New York City	40.7903114 N 73.9528738 W	2017	CP051997.1	SAMN14669393
5e-71	3	Staphylococcus aureus strain ER08597.3 chromosome, complete genome	Staphylococcus aureus	Staphylococcus aureus	99.91	Chromosome	2920651	mecA	rep7c	Homo sapiens	blood	USA:New York City	40.7903114 N 73.9528738 W	2017	CP051991.1	SAMN14669395
5e-71	3	Staphylococcus aureus strain ER09245.3 chromosome, complete genome	Staphylococcus aureus	Staphylococcus aureus	99.88	Chromosome	2985373	aadD, ant(9)-Ia, ant(9)-Ia, blaZ, blaZ, blaZ, blaZ, bleO, erm(A), erm(A), mecA	rep22, rep7c	Homo sapiens	blood	USA:New York City	40.7903114 N 73.9528738 W	2017	CP051982.1	SAMN14669401
5e-71	3	Staphylococcus aureus strain ER09362.3 chromosome, complete genome	Staphylococcus aureus	Staphylococcus aureus	99.97	Chromosome	2876886	mecA	rep7c	Homo sapiens	blood	USA:New York City	40.7903114 N 73.9528738 W	2017	CP051978.1	SAMN14669403
5e-71	3	Staphylococcus aureus strain ER09403.3 chromosome, complete genome	Staphylococcus aureus	Staphylococcus aureus	99.88	Chromosome	3005577	aac(6')-aph(2''), blaZ, mecA, mupA, tet(M)	rep13, rep21, rep7c	Homo sapiens	blood	USA:New York City	40.7903114 N 73.9528738 W	2017	CP051976.1	SAMN14669404
5e-71	3	Staphylococcus aureus strain ER09494.3 chromosome, complete genome	Staphylococcus aureus	Staphylococcus aureus	99.88	Chromosome	2985404	aadD, ant(9)-Ia, ant(9)-Ia, blaZ, blaZ, blaZ, blaZ, bleO, erm(A), erm(A), mecA	rep22, rep7c	Homo sapiens	blood	USA:New York City	40.7903114 N 73.9528738 W	2017	CP051972.1	SAMN14669406
5e-71	3	Staphylococcus aureus strain ER09615.3 chromosome, complete genome	Staphylococcus aureus	Staphylococcus aureus	99.9	Chromosome	2875524	mecA	rep7c	Homo sapiens	blood	USA:New York City	40.7903114 N 73.9528738 W	2017	CP051967.1	SAMN14669408
5e-71	3	Staphylococcus aureus strain ER09761.3 chromosome, complete genome	Staphylococcus aureus	Staphylococcus aureus	99.94	Chromosome	2895063	blaZ, dfrG, mecA	rep7c	Homo sapiens	blood	USA:New York City	40.7903114 N 73.9528738 W	2017	CP051958.1	SAMN14669412
5e-71	3	Staphylococcus aureus strain ER09835.3 chromosome, complete genome	Staphylococcus aureus	Staphylococcus aureus	99.97	Chromosome	2880411	mecA	rep7c	Homo sapiens	blood	USA:New York City	40.7903114 N 73.9528738 W	2017	CP051957.1	SAMN14669414
5e-71	3	Staphylococcus aureus strain ER09970.3 chromosome, complete genome	Staphylococcus aureus	Staphylococcus aureus	99.92	Chromosome	2923224	mecA	rep7c	Homo sapiens	blood	USA:New York City	40.7903114 N 73.9528738 W	2017	CP051952.1	SAMN14669416
5e-71	3	Staphylococcus aureus strain ER09994.3 chromosome, complete genome	Staphylococcus aureus	Staphylococcus aureus	99.91	Chromosome	2924484	mecA	rep7c	Homo sapiens	blood	USA:New York City	40.7903114 N 73.9528738 W	2017	CP051948.1	SAMN14669418
5e-71	3	Staphylococcus aureus strain ER10066.3 chromosome, complete genome	Staphylococcus aureus	Staphylococcus aureus	99.92	Chromosome	2889000	mecA	rep7c	Homo sapiens	blood	USA:New York City	40.7903114 N 73.9528738 W	2017	CP051947.1	SAMN14669419
5e-71	3	Staphylococcus aureus strain ER10234.3 chromosome, complete genome	Staphylococcus aureus	Staphylococcus aureus	99.93	Chromosome	2867130	ant(6)-Ia, aph(3')-III, mecA, mph(C), msr(A), tet(K)	rep7a, rep7c	Homo sapiens	blood	USA:New York City	40.7903114 N 73.9528738 W	2017	CP051939.1	SAMN14669423
5e-71	3	Staphylococcus aureus strain ER10292.3 chromosome, complete genome	Staphylococcus aureus	Staphylococcus aureus	99.9	Chromosome	2876144	mecA	rep7c	Homo sapiens	blood	USA:New York City	40.7903114 N 73.9528738 W	2017	CP051937.1	SAMN14669425
5e-71	3	Staphylococcus aureus strain ER10667.3 chromosome, complete genome	Staphylococcus aureus	Staphylococcus aureus	99.95	Chromosome	2871890	blaZ, blaZ, blaZ, mecA, mupA	rep7c	Homo sapiens	blood	USA:New York City	40.7903114 N 73.9528738 W	2017	CP051929.1	SAMN14669431
5e-71	3	Staphylococcus aureus strain ER10698.3 chromosome, complete genome	Staphylococcus aureus	Staphylococcus aureus	99.9	Chromosome	2851166	blaZ, dfrG, mecA	rep7c	Homo sapiens	blood	USA:New York City	40.7903114 N 73.9528738 W	2017	CP051926.1	SAMN14669433
5e-71	3	Staphylococcus aureus strain ER10871.3 chromosome, complete genome	Staphylococcus aureus	Staphylococcus aureus	99.95	Chromosome	2822291	blaZ, dfrG, mecA	rep7c	Homo sapiens	blood	USA:New York City	40.7903114 N 73.9528738 W	2017	CP051918.1	SAMN14669437
5e-71	3	Staphylococcus aureus strain ER11236.3 chromosome, complete genome	Staphylococcus aureus	Staphylococcus aureus	99.97	Chromosome	2906220	mecA, tet(M), tet(M)	rep7c, repUS43, repUS43	Homo sapiens	blood	USA:New York City	40.7903114 N 73.9528738 W	2017	CP051910.1	SAMN14669442
5e-71	3	Staphylococcus aureus strain ER11450.3 chromosome, complete genome	Staphylococcus aureus	Staphylococcus aureus	99.91	Chromosome	2933489	mecA	rep7c	Homo sapiens	blood	USA:New York City	40.7903114 N 73.9528738 W	2017	CP051907.1	SAMN14669444
5e-71	3	Staphylococcus aureus strain ER11544.3 chromosome, complete genome	Staphylococcus aureus	Staphylococcus aureus	99.95	Chromosome	2785546	blaZ, dfrG, mecA	rep7c	Homo sapiens	blood	USA:New York City	40.7903114 N 73.9528738 W	2017	CP051902.1	SAMN14669446
5e-71	3	Staphylococcus aureus strain ER11558.3 chromosome, complete genome	Staphylococcus aureus	Staphylococcus aureus	99.97	Chromosome	2877369	mecA	rep7c	Homo sapiens	wound	USA:New York City	40.7903114 N 73.9528738 W	2017	CP051901.1	SAMN14669447
5e-71	3	Staphylococcus aureus strain ER15890.3A chromosome, complete genome	Staphylococcus aureus	Staphylococcus aureus	99.97	Chromosome	2761431	N.D.	rep7c	Homo sapiens	nares	USA:New York City	40.7903114 N 73.9528738 W	2019-01-01	CP075578.1	SAMN19128535
5e-71	3	Staphylococcus aureus strain ER15890.4A chromosome, complete genome	Staphylococcus aureus	Staphylococcus aureus	99.97	Chromosome	2761372	N.D.	rep7c	Homo sapiens	nares	USA:New York City	40.7903114 N 73.9528738 W	2019-01-01	CP075576.1	SAMN19128536
5e-71	3	Staphylococcus aureus strain ER15890.5A chromosome, complete genome	Staphylococcus aureus	Staphylococcus aureus	99.97	Chromosome	2761431	N.D.	rep7c	Homo sapiens	nares	USA:New York City	40.7903114 N 73.9528738 W	2019-01-01	CP075574.1	SAMN19128537
5e-71	3	Staphylococcus aureus strain ER15890.6A chromosome, complete genome	Staphylococcus aureus	Staphylococcus aureus	99.97	Chromosome	2761431	N.D.	rep7c	Homo sapiens	nares	USA:New York City	40.7903114 N 73.9528738 W	2019-01-01	CP075572.1	SAMN19128538
5e-71	3	Staphylococcus aureus strain ER15890.8A chromosome, complete genome	Staphylococcus aureus	Staphylococcus aureus	99.97	Chromosome	2761432	N.D.	rep7c	Homo sapiens	nares	USA:New York City	40.7903114 N 73.9528738 W	2019-01-01	CP075570.1	SAMN19128539
5e-71	3	Staphylococcus aureus strain ER17466.3 chromosome, complete genome	Staphylococcus aureus	Staphylococcus aureus	99.97	Chromosome	2877517	mecA	rep7c	Homo sapiens	blood	USA:New York City	40.7903114 N 73.9528738 W	2019	CP121299.1	SAMN33864574
5e-71	3	Staphylococcus aureus strain ER17511.3 chromosome, complete genome	Staphylococcus aureus	Staphylococcus aureus	99.97	Chromosome	2863423	mecA	rep7c	Homo sapiens	blood	USA:New York City	40.7903114 N 73.9528738 W	2019	CP123449.1	SAMN33864575
5e-71	3	Staphylococcus aureus strain ER17785.3 chromosome, complete genome	Staphylococcus aureus	Staphylococcus aureus	99.91	Chromosome	2961170	mecA	rep7c	Homo sapiens	blood	USA:New York City	40.7903114 N 73.9528738 W	2019	CP123451.1	SAMN33864578
5e-71	3	Staphylococcus aureus strain ER19288.3 chromosome, complete genome	Staphylococcus aureus	Staphylococcus aureus	99.92	Chromosome	2909028	mecA	rep7c	Homo sapiens	blood	USA:New York City	40.7903114 N 73.9528738 W	2019	CP121301.1	SAMN33864581
5e-71	3	Staphylococcus aureus strain ER19439.3 chromosome, complete genome	Staphylococcus aureus	Staphylococcus aureus	99.91	Chromosome	2923251	mecA	rep7c	Homo sapiens	blood	USA:New York City	40.7903114 N 73.9528738 W	2019	CP122543.1	SAMN33864582
5e-71	3	Staphylococcus aureus strain ER20503.3 chromosome, complete genome	Staphylococcus aureus	Staphylococcus aureus	99.94	Chromosome	2868852	mecA	rep7c	Homo sapiens	blood	USA:New York City	40.7903114 N 73.9528738 W	2019	CP123460.1	SAMN33864586
5e-71	3	Staphylococcus aureus strain ER21336.3 chromosome, complete genome	Staphylococcus aureus	Staphylococcus aureus	99.91	Chromosome	2967435	mecA	rep7c	Homo sapiens	blood	USA:New York City	40.7903114 N 73.9528738 W	2019	CP123463.1	SAMN33864588
5e-71	3	Staphylococcus aureus strain ER22416.3 chromosome, complete genome	Staphylococcus aureus	Staphylococcus aureus	99.88	Chromosome	2865294	blaZ, dfrG, mecA	rep7c	Homo sapiens	blood	USA:New York City	40.7903114 N 73.9528738 W	2020	CP122546.1	SAMN33864595
5e-71	3	Staphylococcus aureus strain ER22471.3 chromosome, complete genome	Staphylococcus aureus	Staphylococcus aureus	99.92	Chromosome	2907924	mecA	rep7c	Homo sapiens	blood	USA:New York City	40.7903114 N 73.9528738 W	2020	CP122548.1	SAMN33864596
5e-71	3	Staphylococcus aureus strain ER22603.3 chromosome, complete genome	Staphylococcus aureus	Staphylococcus aureus	99.95	Chromosome	2875813	mecA	rep7c	Homo sapiens	blood	USA:New York City	40.7903114 N 73.9528738 W	2020	CP122521.1	SAMN33864597
5e-71	3	Staphylococcus aureus strain ER22752.3 chromosome, complete genome	Staphylococcus aureus	Staphylococcus aureus	99.91	Chromosome	2916649	mecA	rep7c	Homo sapiens	blood	USA:New York City	40.7903114 N 73.9528738 W	2020	CP123473.1	SAMN33864598
5e-71	3	Staphylococcus aureus strain ER23546.3 chromosome, complete genome	Staphylococcus aureus	Staphylococcus aureus	99.92	Chromosome	2921989	mecA	rep7c	Homo sapiens	blood	USA:New York City	40.7903114 N 73.9528738 W	2020	CP122551.1	SAMN33864601
5e-71	3	Staphylococcus aureus strain ER24184.3 chromosome, complete genome	Staphylococcus aureus	Staphylococcus aureus	99.97	Chromosome	2829690	blaZ, mecA, tet(K)	rep7a, rep7c	Homo sapiens	blood	USA:New York City	40.7903114 N 73.9528738 W	2020	CP123478.1	SAMN33864603
5e-71	3	Staphylococcus aureus strain ER24352.3 chromosome, complete genome	Staphylococcus aureus	Staphylococcus aureus	99.92	Chromosome	2906748	mecA	rep7c	Homo sapiens	blood	USA:New York City	40.7903114 N 73.9528738 W	2020	CP123480.1	SAMN33864604
5e-71	3	Staphylococcus aureus strain ER24365.3 chromosome, complete genome	Staphylococcus aureus	Staphylococcus aureus	99.93	Chromosome	2888480	mecA	rep7c	Homo sapiens	blood	USA:New York City	40.7903114 N 73.9528738 W	2020	CP123482.1	SAMN33864605
5e-71	3	Staphylococcus aureus strain ER24380.3 chromosome, complete genome	Staphylococcus aureus	Staphylococcus aureus	99.97	Chromosome	2829688	blaZ, mecA, tet(K)	rep7a, rep7c	Homo sapiens	blood	USA:New York City	40.7903114 N 73.9528738 W	2020	CP122554.1	SAMN33864606
5e-71	3	Staphylococcus aureus strain ER24943.4 chromosome, complete genome	Staphylococcus aureus	Staphylococcus aureus	99.92	Chromosome	2922325	mecA	rep7c	Homo sapiens	blood	USA:New York City	40.7903114 N 73.9528738 W	2020	CP122556.1	SAMN33864609
5e-71	3	Staphylococcus aureus strain ER25504.4 chromosome	Staphylococcus aureus	Staphylococcus aureus	99.86	Chromosome	2899548	blaZ, dfrG, mecA	rep7c	Homo sapiens	blood	USA:New York City	40.7903114 N 73.9528738 W	2020	CP123486.1	SAMN33864610
5e-71	3	Staphylococcus aureus strain ER25656.4 chromosome, complete genome	Staphylococcus aureus	Staphylococcus aureus	99.97	Chromosome	2878860	mecA	rep7c	Homo sapiens	blood	USA:New York City	40.7903114 N 73.9528738 W	2020	CP122558.1	SAMN33864611
5e-71	3	Staphylococcus aureus strain FDAARGOS_10 chromosome, complete genome	Staphylococcus aureus	Staphylococcus aureus	99.94	Chromosome	2873867	N.D.	rep7c	Homo sapiens	human	French Guiana	Not Applicable	1996	CP026961.1	SAMN03255449
5e-71	3	Staphylococcus aureus strain FDAARGOS_1245 chromosome, complete genome	Staphylococcus aureus	Staphylococcus aureus	99.97	Chromosome	2856112	N.D.	rep7c	missing	missing	USA:MD	Not applicable	missing	CP069565.1	SAMN16357387
5e-71	3	Staphylococcus aureus strain FDAARGOS_1246 chromosome, complete genome	Staphylococcus aureus	Staphylococcus aureus	99.97	Chromosome	2856112	N.D.	rep7c	missing	missing	USA:MD	Not applicable	missing	CP069470.1	SAMN16357388
5e-71	3	Staphylococcus aureus strain FDAARGOS_140 chromosome, complete genome	Staphylococcus aureus	Staphylococcus aureus	99.92	Chromosome	2907137	mecA	rep7c	Homo sapiens	abscess	USA: DC	Not Applicable	2014-02-27	CP027101.1	SAMN03996284
5e-71	3	Staphylococcus aureus strain FDAARGOS_15 chromosome, complete genome	Staphylococcus aureus	Staphylococcus aureus	99.91	Chromosome	2799899	N.D.	rep7c	Homo sapiens	human	missing	Not Applicable	missing	CP026960.1	SAMN03255454
5e-71	3	Staphylococcus aureus strain FDAARGOS_412 chromosome, complete genome	Staphylococcus aureus	Staphylococcus aureus	99.97	Chromosome	2769588	N.D.	rep7c	Homo sapiens	human	missing	Not Applicable	missing	CP023500.1	SAMN07312456
5e-71	3	Staphylococcus aureus strain FDAARGOS_5 chromosome, complete genome	Staphylococcus aureus	Staphylococcus aureus	99.97	Chromosome	2810186	mecA	rep7c	Homo sapiens	human	USA	Not Applicable	missing	CP007539.3	SAMN02700075
5e-71	3	Staphylococcus aureus strain FDAARGOS_6 chromosome, complete genome	Staphylococcus aureus	Staphylococcus aureus	99.99	Chromosome	2697644	N.D.	rep7c	Homo sapiens	human	missing	Not Applicable	missing	CP026962.1	SAMN03255445
5e-71	3	Staphylococcus aureus strain FDAARGOS_766 chromosome, complete genome	Staphylococcus aureus	Staphylococcus aureus	99.93	Chromosome	2964112	aac(6')-aph(2''), aadD, ant(9)-Ia, bleO, erm(A), mecA, tet(M)	rep22, rep7c	NIST Mixed Microbial RM strain	ATCC Isolate	USA:VA	Not applicable	missing	CP041010.1	SAMN11056481
5e-71	3	Staphylococcus aureus strain FDAARGOS_773 chromosome, complete genome	Staphylococcus aureus	Staphylococcus aureus	100	Chromosome	2755072	N.D.	rep7c	NIST Mixed Microbial RM strain	ATCC Isolate	USA:VA	Not applicable	missing	CP040998.1	SAMN11056488
5e-71	3	Staphylococcus aureus strain Fizz chromosome, complete genome	Staphylococcus aureus	Staphylococcus aureus	99.97	Chromosome	2877165	mecA	rep7c	missing	environmental	Taiwan	24.23321 N 120.9417 E	2022-06-01	CP113052.1	SAMN31523648
5e-71	3	Staphylococcus aureus strain FRI-1169 chromosome, complete genome	Staphylococcus aureus	Staphylococcus aureus	99.97	Chromosome	2778629	N.D.	rep7c	Homo sapiens	patient with toxic shock syndrome-1	missing	43.07 N 89.41 W	1981	CP091876.2	SAMN25556619
5e-71	3	Staphylococcus aureus strain Fu1 chromosome	Staphylococcus aureus	Staphylococcus aureus	99.97	Chromosome	2730510	blaZ	rep7c	Bos taurus	milk sample	France	48.86 N 2.34 E	2012	CP071372.1	SAMN17372396
5e-71	3	Staphylococcus aureus strain G01 chromosome	Staphylococcus aureus	Staphylococcus aureus	99.88	Chromosome	2770739	N.D.	rep7c	Bos taurus	milk sample	Switzerland	46.95 N 7.44 E	2004	CP071371.1	SAMN17372397
5e-71	3	Staphylococcus aureus strain G03 chromosome	Staphylococcus aureus	Staphylococcus aureus	99.94	Chromosome	2755378	N.D.	rep7c	Bos taurus	milk sample	Switzerland	46.95 N 7.44 E	2004	CP071370.1	SAMN17372398
5e-71	3	Staphylococcus aureus strain G04 chromosome	Staphylococcus aureus	Staphylococcus aureus	99.97	Chromosome	2713974	N.D.	rep7c	Bos taurus	milk sample	Switzerland	46.95 N 7.44 E	2004	CP071369.1	SAMN17372399
5e-71	3	Staphylococcus aureus strain G16 chromosome	Staphylococcus aureus	Staphylococcus aureus	99.95	Chromosome	2758027	N.D.	rep7c	Bos taurus	milk sample	Switzerland	46.95 N 7.44 E	2004	CP071368.1	SAMN17372400
5e-71	3	Staphylococcus aureus strain G34 chromosome	Staphylococcus aureus	Staphylococcus aureus	99.95	Chromosome	2758059	N.D.	rep7c	Bos taurus	milk sample	Switzerland	46.95 N 7.44 E	2004	CP071367.1	SAMN17372401
5e-71	3	Staphylococcus aureus strain G36 chromosome	Staphylococcus aureus	Staphylococcus aureus	99.97	Chromosome	2769333	N.D.	rep7c	Bos taurus	milk sample	Switzerland	46.95 N 7.44 E	2004	CP071366.1	SAMN17372402
5e-71	3	Staphylococcus aureus strain G57 chromosome	Staphylococcus aureus	Staphylococcus aureus	99.95	Chromosome	2754316	N.D.	rep7c	Bos taurus	milk sample	Switzerland	46.95 N 7.44 E	2004	CP071365.1	SAMN17372403
5e-71	3	Staphylococcus aureus strain Galio chromosome, complete genome	Staphylococcus aureus	Staphylococcus aureus	99.39	Chromosome	3009874	aac(6')-aph(2''), ant(6)-Ia, ant(9)-Ia, ant(9)-Ia, aph(3')-III, blaZ, dfrG, erm(A), erm(A), mecA, tet(M)	rep21	missing	environmental	Taiwan	24.23321 N 120.9417 E	2022-06-01	CP113005.1	SAMN31523629
5e-71	3	Staphylococcus aureus strain GE-MRSA18 chromosome, complete genome	Staphylococcus aureus	Staphylococcus aureus	99.93	Chromosome	2870279	aadD, bleO, mecA	rep22, rep7c	Homo sapiens	missing	Germany	NA	2019	CP123151.1	SAMN34066401
5e-71	3	Staphylococcus aureus strain GE-MRSA19 chromosome, complete genome	Staphylococcus aureus	Staphylococcus aureus	99.95	Chromosome	2872783	mecA	rep7c	Homo sapiens	missing	Germany	NA	2019	CP123149.1	SAMN34066402
5e-71	3	Staphylococcus aureus strain GE-MSSA28 chromosome, complete genome	Staphylococcus aureus	Staphylococcus aureus	99.97	Chromosome	2748234	N.D.	rep7c	Homo sapiens	missing	Germany	NA	2019	CP123132.1	SAMN34066410
5e-71	3	Staphylococcus aureus strain Gv51 chromosome, complete genome	Staphylococcus aureus	Staphylococcus aureus	99.39	Chromosome	2987124	aac(6')-aph(2''), ant(6)-Ia, ant(9)-Ia, ant(9)-Ia, aph(3')-III, blaZ, erm(A), erm(A), mecA, tet(M)	N.D.	missing	From patient with pneumonia	Brazil: Teresina, PI	missing	1997	CP012015.1	SAMN03835466
5e-71	3	Staphylococcus aureus strain Gv88 chromosome, complete genome	Staphylococcus aureus	Staphylococcus aureus	99.39	Chromosome	2988028	aac(6')-aph(2''), ant(6)-Ia, ant(9)-Ia, ant(9)-Ia, aph(3')-III, blaZ, erm(A), erm(A), mecA, tet(M)	N.D.	missing	From patient with wound infection	Brazil: Teresina, PI	missing	1997	CP012018.1	SAMN03835488
5e-71	3	Staphylococcus aureus strain H489 chromosome, complete genome	Staphylococcus aureus	Staphylococcus aureus	99.97	Chromosome	2757748	N.D.	rep7c	Homo sapiens	sputum	Canada: Winnipeg	unknown	1993-04-01	CP020959.1	SAMN06830441
5e-71	3	Staphylococcus aureus strain HC1335 chromosome, complete genome	Staphylococcus aureus	Staphylococcus aureus	99.39	Chromosome	2976370	ant(6)-Ia, ant(9)-Ia, ant(9)-Ia, aph(3')-III, blaZ, erm(A), erm(A), mecA, tet(M)	N.D.	missing	From patient ssociated to Home Care assistance	Brazil: Rio de Janeiro city	missing	2001	CP012012.1	SAMN03835494
5e-71	3	Staphylococcus aureus strain HC1340 chromosome, complete genome	Staphylococcus aureus	Staphylococcus aureus	99.39	Chromosome	3046545	aac(6')-aph(2''), ant(6)-Ia, ant(9)-Ia, ant(9)-Ia, aph(3')-III, blaZ, erm(A), erm(A), mecA, tet(M)	N.D.	missing	From patient ssociated to Home Care assistance	Brazil: Rio de Janeiro city	missing	2001	CP012011.1	SAMN03835492
5e-71	3	Staphylococcus aureus strain HL17078 chromosome, complete genome	Staphylococcus aureus	Staphylococcus aureus	99.91	Chromosome	2922932	mecA	rep7c	Homo sapiens	blood	South Korea:Seoul	37.5362 N 127.1356 E	2015	CP080556.1	SAMN17301232
5e-71	3	Staphylococcus aureus strain HL18380 chromosome, complete genome	Staphylococcus aureus	Staphylococcus aureus	99.91	Chromosome	2917999	mecA	rep7c	Homo sapiens	blood	South Korea:Seoul	37.5362 N 127.1357 E	2016	CP080553.1	SAMN17301233
5e-71	3	Staphylococcus aureus strain I2 chromosome	Staphylococcus aureus	Staphylococcus aureus	99.91	Chromosome	2834070	ant(9)-Ia, erm(A), mecA	rep7c	Homo sapiens	not collected	Switzerland	46.52 N 6.53 E	2009	CP071355.1	SAMN17372413
5e-71	3	Staphylococcus aureus strain I29 chromosome	Staphylococcus aureus	Staphylococcus aureus	99.97	Chromosome	2759619	blaZ	rep20, rep7c	Homo sapiens	not collected	Switzerland	46.52 N 6.53 E	2009	CP071354.1	SAMN17372414
5e-71	3	Staphylococcus aureus strain I36 chromosome	Staphylococcus aureus	Staphylococcus aureus	99.91	Chromosome	2789745	tet(M)	rep7c, repUS43	Homo sapiens	not collected	Switzerland	46.52 N 6.53 E	2009	CP071353.1	SAMN17372415
5e-71	3	Staphylococcus aureus strain I37 chromosome	Staphylococcus aureus	Staphylococcus aureus	99.95	Chromosome	2784259	blaZ	rep7c	Homo sapiens	not collected	Switzerland	46.52 N 6.53 E	2009	CP071352.1	SAMN17372416
5e-71	3	Staphylococcus aureus strain IMAL014 chromosome, complete genome	Staphylococcus aureus	Staphylococcus aureus	99.97	Chromosome	2879035	mecA	rep7c	Homo sapiens	missing	Australia	missing	2023	CP178880.1	SAMN45134311
5e-71	3	Staphylococcus aureus strain IMAL031 chromosome, complete genome	Staphylococcus aureus	Staphylococcus aureus	99.97	Chromosome	2879034	mecA	rep7c	Homo sapiens	missing	Australia	missing	2023	CP178877.1	SAMN45134312
5e-71	3	Staphylococcus aureus strain IMAL058 chromosome, complete genome	Staphylococcus aureus	Staphylococcus aureus	99.97	Chromosome	2879033	mecA	rep7c	Homo sapiens	missing	Australia	missing	2023	CP178874.1	SAMN45134313
5e-71	3	Staphylococcus aureus strain IMAL065 chromosome, complete genome	Staphylococcus aureus	Staphylococcus aureus	99.97	Chromosome	2879034	mecA	rep7c	Homo sapiens	missing	Australia	missing	2023	CP178871.1	SAMN45134314
5e-71	3	Staphylococcus aureus strain IMAL070 chromosome, complete genome	Staphylococcus aureus	Staphylococcus aureus	99.97	Chromosome	2879034	mecA	rep7c	Homo sapiens	missing	Australia	missing	2023	CP178868.1	SAMN45134315
5e-71	3	Staphylococcus aureus strain IT-MSSA49 chromosome, complete genome	Staphylococcus aureus	Staphylococcus aureus	99.97	Chromosome	2751226	blaZ	rep7c	Homo sapiens	missing	Italy	NA	2019	CP123108.1	SAMN34066430
5e-71	3	Staphylococcus aureus strain IVB6154 chromosome, complete genome	Staphylococcus aureus	Staphylococcus aureus	97.65	Chromosome	2865130	N.D.	N.D.	Camel	Skin swab	Kenya:Marsabit	missing	2002	CP095119.1	SAMN26923317
5e-71	3	Staphylococcus aureus strain J01 chromosome, complete genome	Staphylococcus aureus	Staphylococcus aureus	99.88	Chromosome	2870494	blaZ, dfrG, mecA	rep7c	Homo sapiens	missing	USA: California	32.72 N 117.16 W	2011	CP040619.1	SAMN11823229
5e-71	3	Staphylococcus aureus strain J03 chromosome, complete genome	Staphylococcus aureus	Staphylococcus aureus	99.88	Chromosome	2870493	blaZ, dfrG, mecA	rep7c	Homo sapiens	blood	USA: California	32.72 N 117.16 W	2011	CP168442.1	SAMN43213423
5e-71	3	Staphylococcus aureus strain Jb chromosome	Staphylococcus aureus	Staphylococcus aureus	99.95	Chromosome	2772765	N.D.	rep7c	Bos taurus	milk sample	Italy	41.89 N 12.49 E	2013	CP071364.1	SAMN17372404
5e-71	3	Staphylococcus aureus strain Je chromosome	Staphylococcus aureus	Staphylococcus aureus	99.97	Chromosome	2769460	N.D.	rep7c	Bos taurus	milk sample	Italy	41.89 N 12.49 E	2013	CP071363.1	SAMN17372405
5e-71	3	Staphylococcus aureus strain JE2 chromosome, complete genome	Staphylococcus aureus	Staphylococcus aureus	99.97	Chromosome	2874399	mecA	rep7c	Homo sapiens	skin and soft tissue	USA:Nebraska	41.2524 N 95.998 W	2013	CP020619.1	SAMN06677988
5e-71	3	Staphylococcus aureus strain JK3137 chromosome, complete genome	Staphylococcus aureus	Staphylococcus aureus	99.91	Chromosome	2955000	mecA	rep7c	Homo sapiens	unknown	Canada: Calgary	unknown	2011-07-01	CP020960.1	SAMN06830443
5e-71	3	Staphylococcus aureus strain JKD6009 genome assembly, chromosome: 1	Staphylococcus aureus	Staphylococcus aureus	99.42	Chromosome	2930439	aac(6')-aph(2''), aac(6')-aph(2''), aadD, ant(9)-Ia, ant(9)-Ia, blaZ, bleO, erm(A), erm(A), mecA, tet(M)	rep22	missing	missing	missing	missing	missing	LR027876.1	SAMEA5047402
5e-71	3	Staphylococcus aureus strain Jn chromosome	Staphylococcus aureus	Staphylococcus aureus	99.95	Chromosome	2763396	blaZ	rep7c	Bos taurus	milk sample	Italy	41.89 N 12.49 E	2013	CP071362.1	SAMN17372406
5e-71	3	Staphylococcus aureus strain JP1250 chromosome, complete genome	Staphylococcus aureus	Staphylococcus aureus	99.98	Chromosome	2688968	N.D.	rep7c	missing	laboratory reference strain	United Kingdom	missing	2021	CP097113.1	SAMN28093337
5e-71	3	Staphylococcus aureus strain JP18269 chromosome, complete genome	Staphylococcus aureus	Staphylococcus aureus	99.93	Chromosome	2732583	N.D.	rep7c	missing	laboratory reference strain with phage 11	United Kingdom	missing	2021	CP097114.1	SAMN28093384
5e-71	3	Staphylococcus aureus strain JP18270 chromosome, complete genome	Staphylococcus aureus	Staphylococcus aureus	99.92	Chromosome	2732260	N.D.	rep7c	missing	laboratory reference strain with phage 80alpha	United Kingdom	missing	2021	CP097115.1	SAMN28093403
5e-71	3	Staphylococcus aureus strain KWT 2016-Z4326 chromosome, complete genome	Staphylococcus aureus	Staphylococcus aureus	99.45	Chromosome	3064103	aac(6')-aph(2''), ant(6)-Ia, ant(9)-Ia, aph(3')-III, blaZ, erm(A), mecA, tet(K), tet(M)	rep7a	Homo sapiens	Medical sample	Kuwait	missing	2016	CP146215.1	SAMN39984694
5e-71	3	Staphylococcus aureus strain KWT 2019-23549 chromosome, complete genome	Staphylococcus aureus	Staphylococcus aureus	99.32	Chromosome	3116088	aac(6')-aph(2''), ant(6)-Ia, ant(9)-Ia, aph(3')-III, blaZ, erm(A), mecA, tet(M)	N.D.	Homo sapiens	Medical sample	Kuwait	missing	2019	CP146213.1	SAMN39984695
5e-71	3	Staphylococcus aureus strain KWT 2020-26218 chromosome, complete genome	Staphylococcus aureus	Staphylococcus aureus	99.36	Chromosome	3118776	aac(6')-aph(2''), ant(6)-Ia, ant(9)-Ia, aph(3')-III, blaZ, erm(A), mecA, tet(M)	N.D.	Homo sapiens	Medical sample	Kuwait	missing	2020	CP146210.1	SAMN39984696
5e-71	3	Staphylococcus aureus strain LAC chromosome, complete genome	Staphylococcus aureus	Staphylococcus aureus	99.97	Chromosome	2875046	mecA	rep7c	Homo sapiens	blood	USA: San Diego	32.71 N 117.16 W	2017-06-01	CP035369.1	SAMN10779666
5e-71	3	Staphylococcus aureus strain Laus270 chromosome	Staphylococcus aureus	Staphylococcus aureus	99.97	Chromosome	2732411	N.D.	rep7c	Homo sapiens	nose swab	Switzerland	46.52 N 6.53 E	2009	CP071351.1	SAMN17372417
5e-71	3	Staphylococcus aureus strain Laus385 chromosome	Staphylococcus aureus	Staphylococcus aureus	99.97	Chromosome	2707343	blaZ	rep7c	Homo sapiens	nose swab	Switzerland	46.52 N 6.53 E	2009	CP071350.1	SAMN17372418
5e-71	3	Staphylococcus aureus strain LeBlanc chromosome, complete genome	Staphylococcus aureus	Staphylococcus aureus	99.97	Chromosome	2877726	mecA	rep7c	missing	environmental	Taiwan	24.23321 N 120.9417 E	2022-06-01	CP113044.1	SAMN31523642
5e-71	3	Staphylococcus aureus strain M03/0073_III_ST239 chromosome, complete genome	Staphylococcus aureus	Staphylococcus aureus	99.87	Chromosome	2933324	aac(6')-aph(2''), aadD, ant(6)-Ia, ant(9)-Ia, ant(9)-Ia, aph(3')-III, bleO, erm(A), erm(A), mecA	rep22, rep7c	Homo-sapien	missing	Ireland	51.8985 N 8.4756 W	2015	CP089498.1	SAMN23928018
5e-71	3	Staphylococcus aureus strain M1092 chromosome	Staphylococcus aureus	Staphylococcus aureus	99.97	Chromosome	2712686	N.D.	rep7c	Bos taurus	milk sample	Switzerland	46.95 N 7.44 E	2005	CP071359.1	SAMN17372409
5e-71	3	Staphylococcus aureus strain M117 chromosome	Staphylococcus aureus	Staphylococcus aureus	99.97	Chromosome	2678982	N.D.	rep7c	Bos taurus	milk sample	Switzerland	46.52 N 6.53 E	2009	CP071344.1	SAMN17372424
5e-71	3	Staphylococcus aureus strain M1172 chromosome	Staphylococcus aureus	Staphylococcus aureus	99.94	Chromosome	2758836	N.D.	rep7c	Bos taurus	milk sample	Switzerland	46.95 N 7.44 E	2005	CP071358.1	SAMN17372410
5e-71	3	Staphylococcus aureus strain M121, complete genome	Staphylococcus aureus	Staphylococcus aureus	99.94	Chromosome	2896143	mecA	rep7c	Homo sapiens	nasal swab	Colombia	0.1138 S 74.4650 W	2004	CP007670.1	SAMN02746692
5e-71	3	Staphylococcus aureus strain M124 chromosome	Staphylococcus aureus	Staphylococcus aureus	99.95	Chromosome	2793667	N.D.	rep7c	Bos taurus	milk sample	Switzerland	46.52 N 6.53 E	2009	CP071343.1	SAMN17372425
5e-71	3	Staphylococcus aureus strain M125 chromosome	Staphylococcus aureus	Staphylococcus aureus	99.95	Chromosome	2794579	N.D.	rep7c	Bos taurus	milk sample	Switzerland	46.52 N 6.53 E	2009	CP071342.1	SAMN17372426
5e-71	3	Staphylococcus aureus strain M160 chromosome	Staphylococcus aureus	Staphylococcus aureus	99.97	Chromosome	2737381	blaZ	rep7c	Bos taurus	milk sample	Switzerland	46.52 N 6.53 E	2009	CP071341.1	SAMN17372427
5e-71	3	Staphylococcus aureus strain M186 chromosome	Staphylococcus aureus	Staphylococcus aureus	99.97	Chromosome	2789839	N.D.	rep7c	Bos taurus	milk sample	Switzerland	46.52 N 6.53 E	2009	CP071340.1	SAMN17372428
5e-71	3	Staphylococcus aureus strain M192 chromosome	Staphylococcus aureus	Staphylococcus aureus	99.97	Chromosome	2732917	blaZ	rep7c	Bos taurus	milk sample	Switzerland	46.52 N 6.53 E	2009	CP071339.1	SAMN17372429
5e-71	3	Staphylococcus aureus strain M20 chromosome	Staphylococcus aureus	Staphylococcus aureus	99.97	Chromosome	2806436	N.D.	rep7c	Bos taurus	milk sample	Switzerland	46.52 N 6.53 E	2009	CP071348.1	SAMN17372420
5e-71	3	Staphylococcus aureus strain M2117 chromosome	Staphylococcus aureus	Staphylococcus aureus	99.97	Chromosome	2713113	N.D.	rep7c	Bos taurus	milk sample	Switzerland	46.95 N 7.44 E	2005	CP071357.1	SAMN17372411
5e-71	3	Staphylococcus aureus strain M222 chromosome	Staphylococcus aureus	Staphylococcus aureus	99.97	Chromosome	2681263	N.D.	rep7c	Bos taurus	milk sample	Switzerland	46.52 N 6.53 E	2009	CP071338.1	SAMN17372430
5e-71	3	Staphylococcus aureus strain M283 chromosome	Staphylococcus aureus	Staphylococcus aureus	99.95	Chromosome	2730444	blaZ	rep7c	Bos taurus	milk sample	Switzerland	46.52 N 6.53 E	2009	CP071337.1	SAMN17372431
5e-71	3	Staphylococcus aureus strain M2872 chromosome	Staphylococcus aureus	Staphylococcus aureus	99.97	Chromosome	2762786	N.D.	rep7c	Bos taurus	milk sample	Switzerland	46.95 N 7.44 E	2005	CP071356.1	SAMN17372412
5e-71	3	Staphylococcus aureus strain M308 chromosome	Staphylococcus aureus	Staphylococcus aureus	99.97	Chromosome	2768002	N.D.	rep7c	Bos taurus	milk sample	Switzerland	46.52 N 6.53 E	2009	CP071336.1	SAMN17372432
5e-71	3	Staphylococcus aureus strain M313 chromosome	Staphylococcus aureus	Staphylococcus aureus	99.97	Chromosome	2681229	N.D.	rep7c	Bos taurus	milk sample	Switzerland	46.52 N 6.53 E	2009	CP071335.1	SAMN17372433
5e-71	3	Staphylococcus aureus strain M319 chromosome	Staphylococcus aureus	Staphylococcus aureus	99.97	Chromosome	2751525	N.D.	rep7c	Bos taurus	milk sample	Switzerland	46.52 N 6.53 E	2009	CP071334.1	SAMN17372434
5e-71	3	Staphylococcus aureus strain M37 chromosome	Staphylococcus aureus	Staphylococcus aureus	99.95	Chromosome	2798511	N.D.	rep7c	Bos taurus	milk sample	Switzerland	46.52 N 6.53 E	2009	CP071347.1	SAMN17372421
5e-71	3	Staphylococcus aureus strain M385 chromosome	Staphylococcus aureus	Staphylococcus aureus	99.95	Chromosome	2754973	N.D.	rep7c	Bos taurus	milk sample	Switzerland	46.52 N 6.53 E	2009	CP071333.1	SAMN17372435
5e-71	3	Staphylococcus aureus strain M48 chromosome, complete genome	Staphylococcus aureus	Staphylococcus aureus	99.39	Chromosome	3050015	aac(6')-aph(2''), ant(6)-Ia, ant(9)-Ia, aph(3')-III, blaZ, dfrG, erm(A), mecA, tet(M)	N.D.	pig	missing	China	missing	2012-08-10	CP030138.1	SAMN08369990
5e-71	3	Staphylococcus aureus strain M5 chromosome	Staphylococcus aureus	Staphylococcus aureus	99.97	Chromosome	2717720	N.D.	rep7c	Bos taurus	milk sample	Switzerland	46.52 N 6.53 E	2009	CP071349.1	SAMN17372419
5e-71	3	Staphylococcus aureus strain M51 chromosome, complete genome	Staphylococcus aureus	Staphylococcus aureus	99.92	Chromosome	2786527	aac(6')-aph(2''), mecA	rep7c	pig	missing	China	missing	2012-08-10	CP030137.1	SAMN08369795
5e-71	3	Staphylococcus aureus strain M534 chromosome	Staphylococcus aureus	Staphylococcus aureus	99.97	Chromosome	2769458	N.D.	rep7c	Bos taurus	milk sample	Switzerland	46.52 N 6.53 E	2009	CP071332.1	SAMN17372436
5e-71	3	Staphylococcus aureus strain M86 chromosome	Staphylococcus aureus	Staphylococcus aureus	99.95	Chromosome	2730577	blaZ	rep7c	Bos taurus	milk sample	Switzerland	46.52 N 6.53 E	2009	CP071346.1	SAMN17372422
5e-71	3	Staphylococcus aureus strain M92 chromosome	Staphylococcus aureus	Staphylococcus aureus	99.97	Chromosome	2746167	N.D.	rep7c	Bos taurus	milk sample	Switzerland	46.52 N 6.53 E	2009	CP071345.1	SAMN17372423
5e-71	3	Staphylococcus aureus strain M92 chromosome, complete genome	Staphylococcus aureus	Staphylococcus aureus	99.39	Chromosome	3038845	aac(6')-aph(2''), ant(6)-Ia, ant(9)-Ia, ant(9)-Ia, aph(3')-III, blaZ, erm(A), erm(A), mecA, tet(K), tet(M)	rep7a	Homo sapiens	nasal swab	Canada: Calgary	unknown	missing	CP015447.2	SAMN04903357
5e-71	3	Staphylococcus aureus strain MOZ66 chromosome, complete genome	Staphylococcus aureus	Staphylococcus aureus	99.95	Chromosome	2846583	blaZ	rep16, rep19, rep5a, rep7c	Homo sapiens	missing	Germany	51.9636 N 7.6132 E	1994	CP031673.1	SAMN08997835
5e-71	3	Staphylococcus aureus strain MR254 chromosome, complete genome	Staphylococcus aureus	Staphylococcus aureus	99.92	Chromosome	2837586	lnu(G), lnu(G), mecA	rep7c	Homo sapiens	missing	China	missing	2021-08-01	CP083728.1	SAMN21341543
5e-71	3	Staphylococcus aureus strain MRSA_04_48b chromosome	Staphylococcus aureus	Staphylococcus aureus	99.93	Chromosome	2880352	mecA, tet(M)	rep7c, repUS43	Homo sapiens	clinical sample	Norway	59.93 N 10.99 E	missing	CP172295.1	SAMN44253434
5e-71	3	Staphylococcus aureus strain MRSA_09_48b chromosome	Staphylococcus aureus	Staphylococcus aureus	99.92	Chromosome	2880172	mecA, tet(M)	rep7c, repUS43	Homo sapiens	clinical sample	Norway	59.93 N 10.99 E	missing	CP172294.1	SAMN44253439
5e-71	3	Staphylococcus aureus strain MRSA-COL chromosome, complete genome	Staphylococcus aureus	Staphylococcus aureus	99.97	Chromosome	2858659	mecA	rep7c	Homo sapiens	missing	missing	NA	missing	CP123095.1	SAMN34066439
5e-71	3	Staphylococcus aureus strain MRSA-USA300 chromosome, complete genome	Staphylococcus aureus	Staphylococcus aureus	99.97	Chromosome	2860231	mecA	rep7c	Homo sapiens	missing	missing	NA	missing	CP123088.1	SAMN34066443
5e-71	3	Staphylococcus aureus strain MRSA107 chromosome, complete genome	Staphylococcus aureus	Staphylococcus aureus	99.48	Chromosome	3095697	aac(6')-aph(2''), ant(6)-Ia, ant(9)-Ia, ant(9)-Ia, aph(3')-III, blaZ, dfrG, erm(A), erm(A), mecA, tet(K), tet(M)	rep7a	missing	missing	China	missing	2016-07-20	CP018629.1	SAMN06130958
5e-71	3	Staphylococcus aureus strain MRSA1369 chromosome, complete genome	Staphylococcus aureus	Staphylococcus aureus	99.97	Chromosome	2878495	mecA	rep7c	Homo sapiens	missing	not collected	missing	missing	CP099576.1	SAMN29251701
5e-71	3	Staphylococcus aureus strain MSSA54 chromosome	Staphylococcus aureus	Staphylococcus aureus	99.97	Chromosome	2789499	N.D.	rep7c	Homo sapiens	missing	USA: New york	missing	2014-09-01	CP033681.1	SAMN07661064
5e-71	3	Staphylococcus aureus strain NAS_AN_009 chromosome, complete genome	Staphylococcus aureus	Staphylococcus aureus	99.93	Chromosome	2794450	N.D.	rep7c	Homo sapiens	missing	missing	missing	missing	CP062393.1	SAMN15567909
5e-71	3	Staphylococcus aureus strain NAS_AN_123 chromosome, complete genome	Staphylococcus aureus	Staphylococcus aureus	99.91	Chromosome	2923504	mecA	rep7c	Homo sapiens	missing	missing	missing	missing	CP062366.1	SAMN15567930
5e-71	3	Staphylococcus aureus strain NAS_AN_285 chromosome, complete genome	Staphylococcus aureus	Staphylococcus aureus	99.95	Chromosome	2822484	N.D.	rep7c	Homo sapiens	missing	missing	missing	missing	CP062439.1	SAMN15567960
5e-71	3	Staphylococcus aureus strain NAS_OP_017 chromosome, complete genome	Staphylococcus aureus	Staphylococcus aureus	99.97	Chromosome	2823979	N.D.	rep7c	Homo sapiens	missing	missing	missing	missing	CP062331.1	SAMN15567977
5e-71	3	Staphylococcus aureus strain NAS_OP_063 chromosome, complete genome	Staphylococcus aureus	Staphylococcus aureus	99.91	Chromosome	2869905	mecA	rep7c	Homo sapiens	missing	missing	missing	missing	CP062324.1	SAMN15567984
5e-71	3	Staphylococcus aureus strain NAS_OP_101 chromosome, complete genome	Staphylococcus aureus	Staphylococcus aureus	99.97	Chromosome	2816537	N.D.	rep7c	Homo sapiens	missing	missing	missing	missing	CP062320.1	SAMN15567988
5e-71	3	Staphylococcus aureus strain NAS_OP_133 chromosome, complete genome	Staphylococcus aureus	Staphylococcus aureus	99.97	Chromosome	2863885	mecA	rep7c	Homo sapiens	missing	missing	missing	missing	CP062314.1	SAMN15567993
5e-71	3	Staphylococcus aureus strain NAS_OP_153 chromosome, complete genome	Staphylococcus aureus	Staphylococcus aureus	99.97	Chromosome	2775502	N.D.	rep7c	Homo sapiens	missing	missing	missing	missing	CP062458.1	SAMN15567997
5e-71	3	Staphylococcus aureus strain NCTC11940 genome assembly, chromosome: 1	Staphylococcus aureus	Staphylococcus aureus	99.48	Chromosome	2827594	ant(9)-Ia, ant(9)-Ia, blaZ, erm(A), erm(A), tet(M)	N.D.	missing	missing	missing	missing	missing	LS483350.1	SAMEA3614277
5e-71	3	Staphylococcus aureus strain NCTC12233 genome assembly, chromosome: 1	Staphylococcus aureus	Staphylococcus aureus	99.97	Chromosome	2846632	ant(9)-Ia, erm(A), mecA	rep7c	missing	missing	missing	missing	missing	LR134085.1	SAMEA3491698
5e-71	3	Staphylococcus aureus strain NCTC13140 genome assembly, chromosome: 1	Staphylococcus aureus	Staphylococcus aureus	99.92	Chromosome	2949084	aac(6')-aph(2''), ant(6)-Ia, aph(3')-III, fusC, mecA, tet(M)	rep7c, repUS43	missing	missing	missing	missing	missing	LS483319.1	SAMEA3491706
5e-71	3	Staphylococcus aureus strain NCTC13394 genome assembly, chromosome: 1	Staphylococcus aureus	Staphylococcus aureus	99.88	Chromosome	2935845	aac(6')-aph(2''), ant(6)-Ia, ant(9)-Ia, ant(9)-Ia, aph(3')-III, erm(A), erm(A), mecA	rep7c	missing	missing	missing	missing	missing	LS483301.1	SAMEA3491711
5e-71	3	Staphylococcus aureus strain NCTC13395 genome assembly, chromosome: 1	Staphylococcus aureus	Staphylococcus aureus	99.92	Chromosome	2869819	ant(6)-Ia, ant(9)-Ia, aph(3')-III, blaZ, erm(A), mecA	rep7c	missing	missing	missing	missing	missing	LS483316.1	SAMEA3504573
5e-71	3	Staphylococcus aureus strain NCTC8325 genome assembly, chromosome: 1	Staphylococcus aureus	Staphylococcus aureus	99.94	Chromosome	2830002	N.D.	rep7c	missing	missing	missing	missing	missing	LS483365.1	SAMEA3672889
5e-71	3	Staphylococcus aureus strain NCTC9944 genome assembly, chromosome: 1	Staphylococcus aureus	Staphylococcus aureus	99.42	Chromosome	2951503	aac(6')-aph(2''), ant(9)-Ia, ant(9)-Ia, blaZ, dfrG, erm(A), erm(A), mecA, tet(K), tet(M)	rep7a	missing	missing	missing	missing	missing	LS483309.1	SAMEA3491695
5e-71	3	Staphylococcus aureus strain Newman D2C HOM chromosome, complete genome	Staphylococcus aureus	Staphylococcus aureus	99.93	Chromosome	2880375	N.D.	rep7c	missing	missing	Germany	not collected	2004-07-29	CP160002.1	SAMN41848295
5e-71	3	Staphylococcus aureus strain Newman HOM chromosome, complete genome	Staphylococcus aureus	Staphylococcus aureus	99.93	Chromosome	2878881	N.D.	rep7a	missing	missing	Germany	not collected	2007-05-16	CP160003.1	SAMN41848294
5e-71	3	Staphylococcus aureus strain Newman NM-CQ chromosome, complete genome	Staphylococcus aureus	Staphylococcus aureus	99.93	Chromosome	2884045	N.D.	rep7c	Homo sapiens	missing	China: Chongqing	missing	2016-09-01	CP087593.1	SAMN23246222
5e-71	3	Staphylococcus aureus strain Newman_D2C chromosome, complete genome	Staphylococcus aureus	Staphylococcus aureus	99.93	Chromosome	2878897	N.D.	rep7c	Homo sapiens	Osteomyelitis	missing	missing	1970	CP023391.1	SAMN07629847
5e-71	3	Staphylococcus aureus strain NMR08 chromosome	Staphylococcus aureus	Staphylococcus aureus	99.42	Chromosome	3124697	aac(6')-aph(2''), ant(6)-Ia, ant(9)-Ia, ant(9)-Ia, aph(3')-III, blaZ, erm(A), erm(A), mecA, tet(M)	N.D.	Homo sapiens	wound swab	India	15.5410 N 78.0551 E	2013-12-03	CP023560.1	SAMN04621062
5e-71	3	Staphylococcus aureus strain NRL 02/947 chromosome, complete genome	Staphylococcus aureus	Staphylococcus aureus	99.97	Chromosome	2842929	ant(6)-Ia, aph(3')-III, mecA, mph(C), msr(A), tet(K)	rep5b, rep7a, rep7c	Homo sapiens	nose	Czech Republic	49.1759072 N 16.5691014 E	2002-07-01	CP103850.1	SAMN30496472
5e-71	3	Staphylococcus aureus strain NRS107 chromosome, complete genome	Staphylococcus aureus	Staphylococcus aureus	99.99	Chromosome	2697122	N.D.	rep7c	Homo sapiens	human	missing	Not Applicable	missing	CP026077.1	SAMN03255446
5e-71	3	Staphylococcus aureus strain NRS133 chromosome, complete genome	Staphylococcus aureus	Staphylococcus aureus	99.95	Chromosome	2740361	N.D.	rep7c	Homo sapiens	sepsis patient	missing	Not Applicable	1960	CP026070.1	SAMN03255466
5e-71	3	Staphylococcus aureus strain NRS137 chromosome, complete genome	Staphylococcus aureus	Staphylococcus aureus	99.99	Chromosome	2697640	N.D.	rep7c	Homo sapiens	human	missing	Not Applicable	missing	CP026080.1	SAMN03255451
5e-71	3	Staphylococcus aureus strain NRS146 chromosome, complete genome	Staphylococcus aureus	Staphylococcus aureus	99.98	Chromosome	2697471	N.D.	rep7c	Homo sapiens	human	missing	Not Applicable	missing	CP026068.1	SAMN03255463
5e-71	3	Staphylococcus aureus strain NRS384 chromosome, complete genome	Staphylococcus aureus	Staphylococcus aureus	99.97	Chromosome	2879031	mecA	rep7c	Homo sapiens	missing	USA: Mississippi	missing	1999-11-01	CP043386.1	SAMN11157689
5e-71	3	Staphylococcus aureus strain NRS384 chromosome, complete genome	Staphylococcus aureus	Staphylococcus aureus	99.97	Chromosome	2879034	mecA	rep7c	Homo sapiens	missing	Australia	missing	2023	CP178886.1	SAMN45134309
5e-71	3	Staphylococcus aureus strain NRS384 walKT389A chromosome, complete genome	Staphylococcus aureus	Staphylococcus aureus	99.97	Chromosome	2879034	mecA	rep7c	Homo sapiens	missing	Australia	missing	2023	CP178883.1	SAMN45134310
5e-71	3	Staphylococcus aureus strain NRS384-rpoB-H481N-NCV chromosome, complete genome	Staphylococcus aureus	Staphylococcus aureus	99.97	Chromosome	2879031	mecA	rep7c	missing	not applicable	Australia: Melbourne	missing	2015-01-01	CP043392.1	SAMN11157607
5e-71	3	Staphylococcus aureus strain NRS384-rpoB-H481N-SCV chromosome, complete genome	Staphylococcus aureus	Staphylococcus aureus	99.97	Chromosome	2879031	mecA	rep7c	missing	not applicable	Australia: Melbourne	missing	2015-01-01	CP043389.1	SAMN11157690
5e-71	3	Staphylococcus aureus strain NSA 739 chromosome, complete genome	Staphylococcus aureus	Staphylococcus aureus	99.97	Chromosome	2839107	cat(pC221), cat(pC221), mecA	rep7a, rep7a, rep7c	Homo sapiens	wound biopsy	France: Nimes	missing	2010-01-10	CP169293.1	SAMN43517085
5e-71	3	Staphylococcus aureus strain O100 chromosome	Staphylococcus aureus	Staphylococcus aureus	99.97	Chromosome	2770194	N.D.	rep7c	Bos taurus	milk sample	Austria	48.22 N 16.36 E	2013	CP071361.1	SAMN17372407
5e-71	3	Staphylococcus aureus strain O103 chromosome	Staphylococcus aureus	Staphylococcus aureus	99.97	Chromosome	2769120	N.D.	rep7c	Bos taurus	milk sample	Austria	48.22 N 16.36 E	2013	CP071360.1	SAMN17372408
5e-71	3	Staphylococcus aureus strain Orianna chromosome, complete genome	Staphylococcus aureus	Staphylococcus aureus	99.45	Chromosome	2978718	aac(6')-aph(2''), ant(6)-Ia, ant(9)-Ia, ant(9)-Ia, aph(3')-III, blaZ, dfrG, erm(A), erm(A), mecA, tet(M)	N.D.	missing	environmental	Taiwan	24.23321 N 120.9417 E	2022-06-01	CP113009.1	SAMN31523631
5e-71	3	Staphylococcus aureus strain OXLIM chromosome, complete genome	Staphylococcus aureus	Staphylococcus aureus	99.97	Chromosome	2872769	mecA	rep7c	missing	Individual compounds of essential oils	Spain	41.38 N 0.54 W	2015-08-05	CP029032.1	SAMN08963307
5e-71	3	Staphylococcus aureus strain P10 chromosome, complete genome	Staphylococcus aureus	Staphylococcus aureus	99.83	Chromosome	2970728	aac(6')-aph(2''), ant(6)-Ia, aph(3')-III, blaZ, dfrG, fosY, mecA, mupA, tet(K)	Col156, rep15, rep20, rep7a, rep7c	Homo sapiens	N/A	Pakistan: Peshawar	34.0151 N 71.5249 E	2018-02-15	CP039157.1	SAMN11080858
5e-71	3	Staphylococcus aureus strain P41D28 ESCAFLOR chromosome	Staphylococcus aureus	Staphylococcus aureus	99.91	Chromosome	2698061	N.D.	rep7c	Homo sapiens	Decubitus Pressure Ulcers	France	43.82342389 N 4.32370234 E	2017	CP076565.1	SAMN19606228
5e-71	3	Staphylococcus aureus strain P50D0 ESCAFLOR chromosome	Staphylococcus aureus	Staphylococcus aureus	98.92	Chromosome	2908404	N.D.	N.D.	Homo sapiens	Decubitus Pressure Ulcers	France	43.82342389 N 4.32370234 E	2017	CP076564.1	SAMN19606229
5e-71	3	Staphylococcus aureus strain PartE-Saureus-RM8376 chromosome, complete genome	Staphylococcus aureus	Staphylococcus aureus	99.93	Chromosome	2964115	aac(6')-aph(2''), aadD, ant(9)-Ia, bleO, erm(A), mecA, tet(M)	rep22, rep7c	missing	missing	missing	missing	missing	CP064389.1	SAMN14078796
5e-71	3	Staphylococcus aureus strain PartF-Saureus-RM8376 chromosome, complete genome	Staphylococcus aureus	Staphylococcus aureus	100	Chromosome	2755072	N.D.	rep7c	missing	missing	missing	missing	missing	CP064365.1	SAMN14078797
5e-71	3	Staphylococcus aureus strain pt053 chromosome, complete genome	Staphylococcus aureus	Staphylococcus aureus	99.97	Chromosome	2847786	mecA	rep7c	Homo sapiens	blood	USA:New York City	40.7903114 N 73.9528738 W	2015	CP030673.1	SAMN09483972
5e-71	3	Staphylococcus aureus strain pt153 chromosome, complete genome	Staphylococcus aureus	Staphylococcus aureus	99.91	Chromosome	2857481	blaZ, dfrG	rep7c	Homo sapiens	blood	USA:New York City	40.7903114 N 73.9528738 W	2014	CP083744.1	SAMN12330970
5e-71	3	Staphylococcus aureus strain pt169 chromosome, complete genome	Staphylococcus aureus	Staphylococcus aureus	99.9	Chromosome	2866483	mecA	rep7c	Homo sapiens	blood	USA:New York City	40.7903114 N 73.9528738 W	2016	CP049586.1	SAMN12330986
5e-71	3	Staphylococcus aureus strain pt171 chromosome, complete genome	Staphylococcus aureus	Staphylococcus aureus	99.97	Chromosome	2842592	blaZ, dfrG, mecA	rep7c	Homo sapiens	blood	USA:New York City	40.7903114 N 73.9528738 W	2016	CP049583.1	SAMN12330988
5e-71	3	Staphylococcus aureus strain pt174 chromosome, complete genome	Staphylococcus aureus	Staphylococcus aureus	99.97	Chromosome	2905261	mecA	rep7c	Homo sapiens	blood	USA:New York City	40.7903114 N 73.9528738 W	2016	CP049575.1	SAMN12330991
5e-71	3	Staphylococcus aureus strain pt176 chromosome, complete genome	Staphylococcus aureus	Staphylococcus aureus	99.97	Chromosome	2876923	mecA	rep7c	Homo sapiens	blood	USA:New York City	40.7903114 N 73.9528738 W	2016	CP049572.1	SAMN12330993
5e-71	3	Staphylococcus aureus strain pt178 chromosome, complete genome	Staphylococcus aureus	Staphylococcus aureus	99.97	Chromosome	2877049	mecA	rep7c	Homo sapiens	blood	USA:New York City	40.7903114 N 73.9528738 W	2016	CP049569.1	SAMN12330995
5e-71	3	Staphylococcus aureus strain pt179 chromosome, complete genome	Staphylococcus aureus	Staphylococcus aureus	99.92	Chromosome	2890568	dfrG, dfrG, dfrG, mecA	rep7c	Homo sapiens	blood	USA:New York City	40.7903114 N 73.9528738 W	2016	CP049567.1	SAMN12330996
5e-71	3	Staphylococcus aureus strain pt180 chromosome, complete genome	Staphylococcus aureus	Staphylococcus aureus	99.95	Chromosome	2876370	mecA	rep7c	Homo sapiens	blood	USA:New York City	40.7903114 N 73.9528738 W	2016	CP049565.1	SAMN12330997
5e-71	3	Staphylococcus aureus strain pt181 chromosome, complete genome	Staphylococcus aureus	Staphylococcus aureus	99.97	Chromosome	2877922	mecA	rep7c	Homo sapiens	blood	USA:New York City	40.7903114 N 73.9528738 W	2016	CP049564.1	SAMN12330998
5e-71	3	Staphylococcus aureus strain pt184 chromosome, complete genome	Staphylococcus aureus	Staphylococcus aureus	99.91	Chromosome	2869199	blaZ, blaZ, dfrG, mecA	rep7c	Homo sapiens	blood	USA:New York City	40.7903114 N 73.9528738 W	2016	CP049560.1	SAMN12331001
5e-71	3	Staphylococcus aureus strain pt186 chromosome, complete genome	Staphylococcus aureus	Staphylococcus aureus	99.91	Chromosome	2922000	mecA	rep7c	Homo sapiens	blood	USA:New York City	40.7903114 N 73.9528738 W	2016	CP050004.1	SAMN12331003
5e-71	3	Staphylococcus aureus strain pt187 chromosome, complete genome	Staphylococcus aureus	Staphylococcus aureus	99.97	Chromosome	2829710	mecA	rep7c	Homo sapiens	blood	USA:New York City	40.7903114 N 73.9528738 W	2016	CP049558.1	SAMN12331004
5e-71	3	Staphylococcus aureus strain pt189 chromosome, complete genome	Staphylococcus aureus	Staphylococcus aureus	99.95	Chromosome	2804169	mecA	rep7c	Homo sapiens	blood	USA:New York City	40.7903114 N 73.9528738 W	2016	CP049556.1	SAMN12331006
5e-71	3	Staphylococcus aureus strain pt191 chromosome, complete genome	Staphylococcus aureus	Staphylococcus aureus	99.91	Chromosome	2824152	blaZ, dfrG, mecA	rep7c	Homo sapiens	blood	USA:New York City	40.7903114 N 73.9528738 W	2016	CP049554.1	SAMN12331008
5e-71	3	Staphylococcus aureus strain pt195 chromosome, complete genome	Staphylococcus aureus	Staphylococcus aureus	99.93	Chromosome	2898458	blaZ, dfrG, mecA	rep7c	Homo sapiens	blood	USA:New York City	40.7903114 N 73.9528738 W	2016	CP049545.1	SAMN12331012
5e-71	3	Staphylococcus aureus strain pt205 chromosome, complete genome	Staphylococcus aureus	Staphylococcus aureus	99.97	Chromosome	2829387	mecA	rep7c	Homo sapiens	blood	USA:New York City	40.7903114 N 73.9528738 W	2016	CP049534.1	SAMN12331022
5e-71	3	Staphylococcus aureus strain pt206 chromosome, complete genome	Staphylococcus aureus	Staphylococcus aureus	99.97	Chromosome	2892525	mecA	rep7c	Homo sapiens	blood	USA:New York City	40.7903114 N 73.9528738 W	2016	CP050002.1	SAMN12331023
5e-71	3	Staphylococcus aureus strain pt216 chromosome, complete genome	Staphylococcus aureus	Staphylococcus aureus	99.97	Chromosome	2877192	mecA	rep7c	Homo sapiens	blood	USA:New York City	40.7903114 N 73.9528738 W	2016	CP049511.1	SAMN12331033
5e-71	3	Staphylococcus aureus strain pt218 chromosome, complete genome	Staphylococcus aureus	Staphylococcus aureus	99.97	Chromosome	2876357	mecA	rep7c	Homo sapiens	blood	USA:New York City	40.7903114 N 73.9528738 W	2016	CP049508.1	SAMN12331035
5e-71	3	Staphylococcus aureus strain pt220 chromosome, complete genome	Staphylococcus aureus	Staphylococcus aureus	99.94	Chromosome	2903599	blaZ, dfrG, mecA	rep7c	Homo sapiens	blood	USA:New York City	40.7903114 N 73.9528738 W	2016	CP049503.1	SAMN12331037
5e-71	3	Staphylococcus aureus strain pt225 chromosome, complete genome	Staphylococcus aureus	Staphylococcus aureus	99.97	Chromosome	2872890	mecA	rep7c	Homo sapiens	blood	USA:New York City	40.7903114 N 73.9528738 W	2016	CP049493.1	SAMN12331042
5e-71	3	Staphylococcus aureus strain pt229 chromosome, complete genome	Staphylococcus aureus	Staphylococcus aureus	99.86	Chromosome	2937714	blaZ, dfrG, mecA	rep7c	Homo sapiens	blood	USA:New York City	40.7903114 N 73.9528738 W	2016	CP049485.1	SAMN12331046
5e-71	3	Staphylococcus aureus strain pt232 chromosome, complete genome	Staphylococcus aureus	Staphylococcus aureus	99.88	Chromosome	2938322	blaZ, dfrG, mecA	rep7c	Homo sapiens	blood	USA:New York City	40.7903114 N 73.9528738 W	2016	CP049991.1	SAMN12331049
5e-71	3	Staphylococcus aureus strain pt234 chromosome, complete genome	Staphylococcus aureus	Staphylococcus aureus	99.93	Chromosome	2869131	blaZ, dfrG, mecA	rep7c	Homo sapiens	blood	USA:New York City	40.7903114 N 73.9528738 W	2016	CP049476.1	SAMN12331051
5e-71	3	Staphylococcus aureus strain pt237 chromosome, complete genome	Staphylococcus aureus	Staphylococcus aureus	99.92	Chromosome	2886778	blaZ, dfrG, mecA	rep7c	Homo sapiens	blood	USA:New York City	40.7903114 N 73.9528738 W	2016	CP049470.1	SAMN12331054
5e-71	3	Staphylococcus aureus strain pt238 chromosome, complete genome	Staphylococcus aureus	Staphylococcus aureus	99.88	Chromosome	2885737	blaZ, dfrG, mecA	rep7c	Homo sapiens	blood	USA:New York City	40.7903114 N 73.9528738 W	2016	CP049468.1	SAMN12331055
5e-71	3	Staphylococcus aureus strain pt240 chromosome, complete genome	Staphylococcus aureus	Staphylococcus aureus	99.92	Chromosome	2922440	mecA	rep7c	Homo sapiens	blood	USA:New York City	40.7903114 N 73.9528738 W	2016	CP049465.1	SAMN12331057
5e-71	3	Staphylococcus aureus strain pt241 chromosome, complete genome	Staphylococcus aureus	Staphylococcus aureus	99.97	Chromosome	2878562	mecA	rep7c	Homo sapiens	blood	USA:New York City	40.7903114 N 73.9528738 W	2016	CP049463.1	SAMN12331058
5e-71	3	Staphylococcus aureus strain pt248 chromosome, complete genome	Staphylococcus aureus	Staphylococcus aureus	99.91	Chromosome	2921252	mecA	rep7c	Homo sapiens	blood	USA:New York City	40.7903114 N 73.9528738 W	2016	CP049452.1	SAMN12331065
5e-71	3	Staphylococcus aureus strain pt250 chromosome, complete genome	Staphylococcus aureus	Staphylococcus aureus	99.91	Chromosome	2921857	mecA	rep7c	Homo sapiens	blood	USA:New York City	40.7903114 N 73.9528738 W	2016	CP049445.1	SAMN12331067
5e-71	3	Staphylococcus aureus strain pt253 chromosome, complete genome	Staphylococcus aureus	Staphylococcus aureus	99.91	Chromosome	2923902	mecA	rep7c	Homo sapiens	blood	USA:New York City	40.7903114 N 73.9528738 W	2016	CP049440.1	SAMN12331070
5e-71	3	Staphylococcus aureus strain pt254 chromosome, complete genome	Staphylococcus aureus	Staphylococcus aureus	99.91	Chromosome	2787895	blaZ, dfrG, dfrG, mecA	rep7c	Homo sapiens	blood	USA:New York City	40.7903114 N 73.9528738 W	2016	CP049437.1	SAMN12331071
5e-71	3	Staphylococcus aureus strain pt256 chromosome, complete genome	Staphylococcus aureus	Staphylococcus aureus	99.97	Chromosome	2846640	mecA	rep7c	Homo sapiens	blood	USA:New York City	40.7903114 N 73.9528738 W	2016	CP049434.1	SAMN12331073
5e-71	3	Staphylococcus aureus strain pt257 chromosome, complete genome	Staphylococcus aureus	Staphylococcus aureus	99.91	Chromosome	2903839	blaZ, dfrG, mecA	rep7c	Homo sapiens	blood	USA:New York City	40.7903114 N 73.9528738 W	2016	CP049432.1	SAMN12331074
5e-71	3	Staphylococcus aureus strain pt258 chromosome, complete genome	Staphylococcus aureus	Staphylococcus aureus	99.92	Chromosome	2924234	mecA	rep7c	Homo sapiens	blood	USA:New York City	40.7903114 N 73.9528738 W	2016	CP049431.1	SAMN12331075
5e-71	3	Staphylococcus aureus strain pt260 chromosome, complete genome	Staphylococcus aureus	Staphylococcus aureus	99.91	Chromosome	2920385	mecA	rep7c	Homo sapiens	blood	USA:New York City	40.7903114 N 73.9528738 W	2016	CP049427.1	SAMN12331077
5e-71	3	Staphylococcus aureus strain pt269 chromosome, complete genome	Staphylococcus aureus	Staphylococcus aureus	99.93	Chromosome	2907408	mecA	rep7c	Homo sapiens	blood	USA:New York City	40.7903114 N 73.9528738 W	2016	CP049587.1	SAMN12331086
5e-71	3	Staphylococcus aureus strain pt270 chromosome, complete genome	Staphylococcus aureus	Staphylococcus aureus	99.91	Chromosome	2871813	mecA	rep7c	Homo sapiens	blood	USA:New York City	40.7903114 N 73.9528738 W	2016	CP049416.1	SAMN12331087
5e-71	3	Staphylococcus aureus strain pt272 chromosome, complete genome	Staphylococcus aureus	Staphylococcus aureus	99.91	Chromosome	2923893	mecA	rep7c	Homo sapiens	wound	USA:New York City	40.7903114 N 73.9528738 W	2016	CP049410.1	SAMN12331089
5e-71	3	Staphylococcus aureus strain pt275 chromosome, complete genome	Staphylococcus aureus	Staphylococcus aureus	99.91	Chromosome	2920433	mecA	rep7c	Homo sapiens	blood	USA:New York City	40.7903114 N 73.9528738 W	2016	CP049406.1	SAMN12331092
5e-71	3	Staphylococcus aureus strain pt276 chromosome, complete genome	Staphylococcus aureus	Staphylococcus aureus	99.97	Chromosome	2880241	mecA	rep7c	Homo sapiens	blood	USA:New York City	40.7903114 N 73.9528738 W	2016	CP049405.1	SAMN12331093
5e-71	3	Staphylococcus aureus strain pt277 chromosome, complete genome	Staphylococcus aureus	Staphylococcus aureus	99.97	Chromosome	2853879	mecA	rep7c	Homo sapiens	blood	USA:New York City	40.7903114 N 73.9528738 W	2016	CP049403.1	SAMN12331094
5e-71	3	Staphylococcus aureus strain pt281 chromosome, complete genome	Staphylococcus aureus	Staphylococcus aureus	99.93	Chromosome	2889693	dfrG, mecA	rep7c	Homo sapiens	blood	USA:New York City	40.7903114 N 73.9528738 W	2017	CP049397.1	SAMN12331098
5e-71	3	Staphylococcus aureus strain pt282 chromosome, complete genome	Staphylococcus aureus	Staphylococcus aureus	99.93	Chromosome	2889597	blaZ, dfrG, mecA	rep7c	Homo sapiens	blood	USA:New York City	40.7903114 N 73.9528738 W	2017	CP049395.1	SAMN12331099
5e-71	3	Staphylococcus aureus strain pt287 chromosome, complete genome	Staphylococcus aureus	Staphylococcus aureus	99.97	Chromosome	2847610	mecA	rep7c	Homo sapiens	blood	USA:New York City	40.7903114 N 73.9528738 W	2017	CP049389.1	SAMN12331104
5e-71	3	Staphylococcus aureus strain pt289 chromosome, complete genome	Staphylococcus aureus	Staphylococcus aureus	99.97	Chromosome	2831775	mecA	rep7c	Homo sapiens	blood	USA:New York City	40.7903114 N 73.9528738 W	2017	CP049386.1	SAMN12331106
5e-71	3	Staphylococcus aureus strain pt293 chromosome, complete genome	Staphylococcus aureus	Staphylococcus aureus	99.92	Chromosome	2950069	blaZ, blaZ, blaZ, mecA, mupA, tet(K)	rep16, rep19, rep24a, rep7a, rep7c	Homo sapiens	blood	USA:New York City	40.7903114 N 73.9528738 W	2017	CP049381.1	SAMN12331110
5e-71	3	Staphylococcus aureus strain pt294 chromosome, complete genome	Staphylococcus aureus	Staphylococcus aureus	99.93	Chromosome	2860469	blaZ, dfrG, dfrG, mecA	rep7c	Homo sapiens	blood	USA:New York City	40.7903114 N 73.9528738 W	2017	CP049380.1	SAMN12331111
5e-71	3	Staphylococcus aureus strain pt296 chromosome, complete genome	Staphylococcus aureus	Staphylococcus aureus	99.91	Chromosome	2932301	blaZ, dfrG, mecA	rep7c	Homo sapiens	blood	USA:New York City	40.7903114 N 73.9528738 W	2017	CP049379.1	SAMN12331113
5e-71	3	Staphylococcus aureus strain pt297 chromosome, complete genome	Staphylococcus aureus	Staphylococcus aureus	99.95	Chromosome	2877410	mecA	rep7c	Homo sapiens	blood	USA:New York City	40.7903114 N 73.9528738 W	2017	CP049377.1	SAMN12331114
5e-71	3	Staphylococcus aureus strain R3 chromosome	Staphylococcus aureus	Staphylococcus aureus	99.93	Chromosome	2880247	mecA, tet(M)	rep7c, repUS43	Homo sapiens	clinical sample	Norway	59.93 N 10.99 E	2005	CP060631.1	SAMN15862819
5e-71	3	Staphylococcus aureus strain R3-8 chromosome, complete genome	Staphylococcus aureus	Staphylococcus aureus	99.92	Chromosome	2891173	mecA	rep7c	Homo sapiens	venous blood	Japan: Hokkaido	43.01 N 141.4 E	2021-01-31	CP103860.1	SAMN30550580
5e-71	3	Staphylococcus aureus strain R46 chromosome, complete genome	Staphylococcus aureus	Staphylococcus aureus	99.92	Chromosome	2830137	aac(6')-aph(2''), blaZ, bleO, dfrG, mecA	Col156, rep7c	Homo sapiens	N/A	Pakistan: Rawalpindi	33.5651 N 73.0169 E	2017-10-03	CP039164.1	SAMN11096691
5e-71	3	Staphylococcus aureus strain R9 chromosome	Staphylococcus aureus	Staphylococcus aureus	99.92	Chromosome	2880126	mecA, tet(M)	rep7c, repUS43	Homo sapiens	clinical sample	Norway	59.93 N 10.99 E	2007	CP060630.1	SAMN15862824
5e-71	3	Staphylococcus aureus strain RAC013018-A chromosome	Staphylococcus aureus	Staphylococcus aureus	99.92	Chromosome	2671685	blaZ, dfrG	N.D.	Homo sapiens	cancer patient	Ghana: Greater Accra Region	5.7348 N 0.0302 E	2018-11-13	CP096250.1	SAMN27676964
5e-71	3	Staphylococcus aureus strain RGB-095930 chromosome, complete genome	Staphylococcus aureus	Staphylococcus aureus	99.09	Chromosome	2904556	aac(6')-aph(2''), dfrG, mecA	N.D.	Homo sapiens	swab	Germany: Regensburg, Bavaria	48.99 N 12.09 E	2014	CP077098.1	SAMN19770946
5e-71	3	Staphylococcus aureus strain RJ1267 chromosome, complete genome	Staphylococcus aureus	Staphylococcus aureus	99.78	Chromosome	2899307	blaZ, blaZ, fusB, mecA	rep16, rep21, rep7c	missing	missing	missing	missing	missing	CP047321.1	N.D.
5e-71	3	Staphylococcus aureus strain RN6390 chromosome, complete genome	Staphylococcus aureus	Staphylococcus aureus	99.97	Chromosome	2740225	N.D.	rep7c	Homo sapiens	missing	USA: New York	missing	2010-02-03	CP090001.1	SAMN24173961
5e-71	3	Staphylococcus aureus strain Ryze chromosome, complete genome	Staphylococcus aureus	Staphylococcus aureus	99.39	Chromosome	3019690	aac(6')-aph(2''), ant(6)-Ia, ant(9)-Ia, ant(9)-Ia, aph(3')-III, blaZ, dfrG, erm(A), erm(A), mecA, tet(M)	N.D.	missing	environmental	Taiwan	24.23321 N 120.9417 E	2022-06-01	CP113007.1	SAMN31523630
5e-71	3	Staphylococcus aureus strain SA H29 chromosome	Staphylococcus aureus	Staphylococcus aureus	99.84	Chromosome	2808439	ant(9)-Ia, erm(A), mecA	rep7c	Homo sapiens	nostril	Hungary	47.1625 N 19.5033 E	2016-02-25	CP032468.1	SAMN10080438
5e-71	3	Staphylococcus aureus strain SA03-SX chromosome, complete genome	Staphylococcus aureus	Staphylococcus aureus	99.92	Chromosome	2976881	ant(9)-Ia, ant(9)-Ia, erm(A), erm(A), tet(K), tet(S/M)	rep7a, rep7c, repUS43	Homo sapiens	purulent fluid	China	missing	2021-05-04	CP130549.1	SAMN36429643
5e-71	3	Staphylococcus aureus strain SA0413Rev chromosome, complete genome	Staphylococcus aureus	Staphylococcus aureus	99.91	Chromosome	2993466	aac(6')-aph(2''), mecA	rep7c	Homo sapiens	purulent discharge	Russia: Lipetsk	52.61 N 39.59 E	2018	CP173176.1	SAMN44286664
5e-71	3	Staphylococcus aureus strain SA06-SX chromosome, complete genome	Staphylococcus aureus	Staphylococcus aureus	99.8	Chromosome	2861340	blaZ	rep16, rep7c	Homo sapiens	secretion	China	missing	2021-05-04	CP130544.1	SAMN36429646
5e-71	3	Staphylococcus aureus strain Sau34 chromosome, complete genome	Staphylococcus aureus	Staphylococcus aureus	99.73	Chromosome	2868342	aac(6')-aph(2''), blaZ, dfrG, mecA	rep15, rep7c	Homo sapiens	clinical	Kenya: Nairobi	1.2921 S 36.8219 E	2022	CP141482.1	SAMN38508008
5e-71	3	Staphylococcus aureus strain Sau68 chromosome, complete genome	Staphylococcus aureus	Staphylococcus aureus	99.87	Chromosome	2885021	aac(6')-aph(2''), blaZ, dfrG, mecA	rep7c	Homo sapiens	clinical	Kenya: Nairobi	1.2921 S 36.8219 E	2017	CP141453.1	SAMN38508026
5e-71	3	Staphylococcus aureus strain Seraphine chromosome, complete genome	Staphylococcus aureus	Staphylococcus aureus	99.93	Chromosome	2921468	mecA	rep7c	missing	environmental	Taiwan	24.23321 N 120.9417 E	2022-06-01	CP113042.1	SAMN31523641
5e-71	3	Staphylococcus aureus strain SH1000 chromosome, complete genome	Staphylococcus aureus	Staphylococcus aureus	99.99	Chromosome	2697590	N.D.	rep7c	missing	not applicable	not applicable	missing	missing	CP059180.1	SAMN15314852
5e-71	3	Staphylococcus aureus strain SQL1 chromosome, complete genome	Staphylococcus aureus	Staphylococcus aureus	99.97	Chromosome	2876693	mecA	rep7c	Homo sapiens	missing	USA	33.42 N 111.93 W	2021-01-01	CP081354.1	SAMN20550080
5e-71	3	Staphylococcus aureus strain ST20190863 genome assembly, chromosome: 1	Staphylococcus aureus	Staphylococcus aureus	99.92	Chromosome	2918353	aadD, ant(9)-Ia, ant(9)-Ia, bleO, cfr(B), erm(A), erm(A), mecA, tet(M)	rep22, rep7c, repUS43	missing	sputum	missing	missing	2019-04-15	OX344719.1	SAMEA110339937
5e-71	3	Staphylococcus aureus strain SVH7513 chromosome, complete genome	Staphylococcus aureus	Staphylococcus aureus	99.89	Chromosome	2915384	blaZ, mecA, tet(M)	rep7c	Homo sapiens	Vet Hospital	Australia: New South Wales	32.054 S 150.859 E	2009	CP029166.1	SAMN08999370
5e-71	3	Staphylococcus aureus strain t1476 chromosome, complete genome	Staphylococcus aureus	Staphylococcus aureus	99.92	Chromosome	2865878	aac(6')-aph(2''), aph(3')-III, blaZ, dfrG, mecA, tet(K)	rep7c	Homo sapiens	nasopharyngeal swab	Sierra Leone: Masanga	missing	2023	CP170432.1	SAMN43793077
5e-71	3	Staphylococcus aureus strain t197 chromosome, complete genome	Staphylococcus aureus	Staphylococcus aureus	99.92	Chromosome	2872536	aac(6')-aph(2''), aph(3')-III, blaZ, dfrG, mecA, tet(K)	rep7c	Homo sapiens	nasopharyngeal swab	Sierra Leone: Masanga	missing	2023	CP170425.1	SAMN43793080
5e-71	3	Staphylococcus aureus strain Taliyah chromosome, complete genome	Staphylococcus aureus	Staphylococcus aureus	99.39	Chromosome	3043269	aac(6')-aph(2''), ant(6)-Ia, ant(9)-Ia, ant(9)-Ia, aph(3')-III, blaZ, dfrG, erm(A), erm(A), mecA, tet(M)	N.D.	missing	environmental	Taiwan	24.23321 N 120.9417 E	2022-06-01	CP113018.1	SAMN31523634
5e-71	3	Staphylococcus aureus strain TCH 959 chromosome, complete genome	Staphylococcus aureus	Staphylococcus aureus	99.97	Chromosome	2811767	N.D.	rep7c	Homo sapiens	buttock abscess; community aquired	USA:Texas	Not Applicable	2002	CP026076.1	SAMN03255444
5e-71	3	Staphylococcus aureus strain TF3198 chromosome, complete genome	Staphylococcus aureus	Staphylococcus aureus	99.94	Chromosome	2772690	blaZ	rep7c	Homo sapiens	missing	Japan	missing	missing	CP023561.1	SAMN07684573
5e-71	3	Staphylococcus aureus strain TUM20816 chromosome, complete genome	Staphylococcus aureus	Staphylococcus aureus	99.94	Chromosome	2861767	aac(6')-aph(2''), blaZ, mecA	rep7c	Homo sapiens	missing	Japan	missing	2021-08-04	CP150788.1	SAMN40554524
5e-71	3	Staphylococcus aureus strain TUM20816 chromosome, complete genome	Staphylococcus aureus	Staphylococcus aureus	99.95	Chromosome	2861554	aac(6')-aph(2''), blaZ, mecA	rep7c	Homo sapiens	skin	Japan:Tokyo	missing	2021-08-04	CP162478.1	SAMN42227007
5e-71	3	Staphylococcus aureus strain TUM20817 chromosome, complete genome	Staphylococcus aureus	Staphylococcus aureus	99.95	Chromosome	2825013	ant(9)-Ia, ant(9)-Ia, ant(9)-Ia, blaZ, erm(A), erm(A), erm(A), mecA	rep7c	Homo sapiens	missing	Japan	missing	2021-08-11	CP150786.1	SAMN40554525
5e-71	3	Staphylococcus aureus strain TUM20817 chromosome, complete genome	Staphylococcus aureus	Staphylococcus aureus	99.97	Chromosome	2824635	ant(9)-Ia, ant(9)-Ia, ant(9)-Ia, blaZ, erm(A), erm(A), erm(A), mecA	rep7c	Homo sapiens	nasal swab	Japan:Tokyo	missing	2021-08-11	CP162475.1	SAMN42227008
5e-71	3	Staphylococcus aureus strain TUM20818 chromosome, complete genome	Staphylococcus aureus	Staphylococcus aureus	99.95	Chromosome	2825765	ant(9)-Ia, ant(9)-Ia, ant(9)-Ia, blaZ, erm(A), erm(A), erm(A), mecA	rep7c	Homo sapiens	missing	Japan	missing	2021-08-25	CP150783.1	SAMN40554526
5e-71	3	Staphylococcus aureus strain TUM20818 chromosome, complete genome	Staphylococcus aureus	Staphylococcus aureus	99.97	Chromosome	2825687	ant(9)-Ia, ant(9)-Ia, ant(9)-Ia, blaZ, erm(A), erm(A), erm(A), mecA	rep7c	Homo sapiens	nasal swab	Japan:Tokyo	missing	2021-08-25	CP162473.1	SAMN42227009
5e-71	3	Staphylococcus aureus strain TUM20823 chromosome, complete genome	Staphylococcus aureus	Staphylococcus aureus	99.97	Chromosome	2825867	ant(9)-Ia, ant(9)-Ia, ant(9)-Ia, blaZ, erm(A), erm(A), erm(A), mecA	rep7c	Homo sapiens	missing	Japan	missing	2021-09-08	CP150779.1	SAMN40554529
5e-71	3	Staphylococcus aureus strain TUM20823 chromosome, complete genome	Staphylococcus aureus	Staphylococcus aureus	99.97	Chromosome	2825700	ant(9)-Ia, ant(9)-Ia, ant(9)-Ia, blaZ, erm(A), erm(A), erm(A), mecA	rep7c	Homo sapiens	nasal swab	Japan:Tokyo	missing	2021-09-08	CP162467.1	SAMN42227012
5e-71	3	Staphylococcus aureus strain TUM20888 chromosome, complete genome	Staphylococcus aureus	Staphylococcus aureus	99.9	Chromosome	2855884	mecA	rep7c	Homo sapiens	missing	Japan	missing	2021-11-22	CP150775.1	SAMN40554531
5e-71	3	Staphylococcus aureus strain TUM20888 chromosome, complete genome	Staphylococcus aureus	Staphylococcus aureus	99.9	Chromosome	2855838	mecA	rep7c	Homo sapiens	sputum	Japan:Tokyo	missing	2021-11-22	CP162463.1	SAMN42227014
5e-71	3	Staphylococcus aureus strain TUM20914 chromosome, complete genome	Staphylococcus aureus	Staphylococcus aureus	99.95	Chromosome	2824973	ant(9)-Ia, ant(9)-Ia, ant(9)-Ia, blaZ, erm(A), erm(A), erm(A), mecA	rep7c	Homo sapiens	missing	Japan	missing	2019-04-10	CP150771.1	SAMN40554533
5e-71	3	Staphylococcus aureus strain TUM20914 chromosome, complete genome	Staphylococcus aureus	Staphylococcus aureus	99.97	Chromosome	2824633	ant(9)-Ia, ant(9)-Ia, ant(9)-Ia, blaZ, erm(A), erm(A), erm(A), mecA	rep7c	Homo sapiens	blood	Japan:Tokyo	missing	2019-04-10	CP162458.1	SAMN42227016
5e-71	3	Staphylococcus aureus strain TUM20929 chromosome, complete genome	Staphylococcus aureus	Staphylococcus aureus	99.97	Chromosome	2812079	aadD, blaZ, bleO, mecA	rep22, rep7c	Homo sapiens	missing	Japan	missing	2021-04-19	CP150766.1	SAMN40554536
5e-71	3	Staphylococcus aureus strain TUM20929 chromosome, complete genome	Staphylococcus aureus	Staphylococcus aureus	99.97	Chromosome	2811910	aadD, blaZ, bleO, mecA	rep22, rep7c	Homo sapiens	nasal swab	Japan:Tokyo	missing	2021-04-19	CP162453.1	SAMN42227019
5e-71	3	Staphylococcus aureus strain TUM20963 chromosome	Staphylococcus aureus	Staphylococcus aureus	99.97	Chromosome	2812004	aadD, blaZ, bleO, mecA	rep22, rep7c	Homo sapiens	Ear swab	Japan:Tokyo	missing	2020-12-16	CP162451.1	SAMN42227020
5e-71	3	Staphylococcus aureus strain TUM20963 chromosome, complete genome	Staphylococcus aureus	Staphylococcus aureus	99.97	Chromosome	2856571	aadD, blaZ, bleO, mecA	rep22, rep7c	Homo sapiens	missing	Japan	missing	2020-12-16	CP150765.1	SAMN40554537
5e-71	3	Staphylococcus aureus strain TUM22173 chromosome, complete genome	Staphylococcus aureus	Staphylococcus aureus	99.9	Chromosome	2855828	mecA	rep7c	Environment of nosocomial settings	missing	Japan	missing	2021-12-22	CP150761.1	SAMN40554539
5e-71	3	Staphylococcus aureus strain TUM22173 chromosome, complete genome	Staphylococcus aureus	Staphylococcus aureus	99.9	Chromosome	2855782	mecA	rep7c	missing	Surface of a wagon	Japan:Tokyo	missing	2021-12-22	CP162447.1	SAMN42227022
5e-71	3	Staphylococcus aureus strain TUM22182 chromosome, complete genome	Staphylococcus aureus	Staphylococcus aureus	99.94	Chromosome	2779331	ant(9)-Ia, ant(9)-Ia, blaZ, erm(A), erm(A), mecA	rep7c	Environment of nosocomial settings	missing	Japan	missing	2021-12-22	CP150758.1	SAMN40554541
5e-71	3	Staphylococcus aureus strain TUM22182 chromosome, complete genome	Staphylococcus aureus	Staphylococcus aureus	99.94	Chromosome	2779306	ant(9)-Ia, ant(9)-Ia, blaZ, erm(A), erm(A), mecA	rep7c	missing	Surface of a pillow	Japan:Tokyo	missing	2021-12-22	CP162444.1	SAMN42227024
5e-71	3	Staphylococcus aureus strain TUM22698 chromosome, complete genome	Staphylococcus aureus	Staphylococcus aureus	99.89	Chromosome	2925191	aac(6')-aph(2''), aadD, ant(9)-Ia, ant(9)-Ia, blaZ, bleO, erm(A), erm(A), mecA, tet(M)	rep22, rep7c, repUS43	Homo sapiens	missing	Japan	missing	2011-05-02	CP150751.1	SAMN40554545
5e-71	3	Staphylococcus aureus strain TUM22698 chromosome, complete genome	Staphylococcus aureus	Staphylococcus aureus	99.89	Chromosome	2925504	aac(6')-aph(2''), aadD, ant(9)-Ia, ant(9)-Ia, blaZ, bleO, erm(A), erm(A), mecA, tet(M)	rep22, rep7c, repUS43	Homo sapiens	cerebrospinal fluid	Japan:Tokyo	missing	2011-05-02	CP162437.1	SAMN42227028
5e-71	3	Staphylococcus aureus strain TUM22699 chromosome, complete genome	Staphylococcus aureus	Staphylococcus aureus	99.89	Chromosome	2925199	aac(6')-aph(2''), aadD, ant(9)-Ia, ant(9)-Ia, blaZ, bleO, erm(A), erm(A), mecA, tet(M)	rep22, rep7c, repUS43	Homo sapiens	missing	Japan	missing	2011-05-20	CP150749.1	SAMN40554546
5e-71	3	Staphylococcus aureus strain TUM22699 chromosome, complete genome	Staphylococcus aureus	Staphylococcus aureus	99.89	Chromosome	2925101	aac(6')-aph(2''), aadD, ant(9)-Ia, ant(9)-Ia, blaZ, bleO, erm(A), erm(A), mecA, tet(M)	rep22, rep7c, repUS43	Homo sapiens	blood	Japan:Tokyo	missing	2011-05-20	CP162436.1	SAMN42227029
5e-71	3	Staphylococcus aureus strain TUM22705 chromosome, complete genome	Staphylococcus aureus	Staphylococcus aureus	99.97	Chromosome	2784767	ant(9)-Ia, ant(9)-Ia, blaZ, erm(A), erm(A), mecA	rep7c	Homo sapiens	missing	Japan	missing	2020-02-02	CP150743.1	SAMN40554549
5e-71	3	Staphylococcus aureus strain TUM22705 chromosome, complete genome	Staphylococcus aureus	Staphylococcus aureus	99.97	Chromosome	2784704	ant(9)-Ia, ant(9)-Ia, blaZ, erm(A), erm(A), mecA	rep7c	Homo sapiens	blood	Japan:Tokyo	missing	2020-02-02	CP162429.1	SAMN42227032
5e-71	3	Staphylococcus aureus strain TUM22721 chromosome, complete genome	Staphylococcus aureus	Staphylococcus aureus	99.97	Chromosome	2825857	ant(9)-Ia, ant(9)-Ia, ant(9)-Ia, blaZ, erm(A), erm(A), erm(A), mecA	rep7c	Homo sapiens	missing	Japan	missing	2015-09-18	CP150739.1	SAMN40554551
5e-71	3	Staphylococcus aureus strain TUM22721 chromosome, complete genome	Staphylococcus aureus	Staphylococcus aureus	99.97	Chromosome	2825658	ant(9)-Ia, ant(9)-Ia, ant(9)-Ia, blaZ, erm(A), erm(A), erm(A), mecA	rep7c	Homo sapiens	nasal swab	Japan:Tokyo	missing	2015-09-18	CP162425.1	SAMN42227034
5e-71	3	Staphylococcus aureus strain TUM22723 chromosome, complete genome	Staphylococcus aureus	Staphylococcus aureus	99.93	Chromosome	2796594	aac(6')-aph(2''), mecA	rep7c	Homo sapiens	missing	Japan	missing	2016-01-15	CP150737.1	SAMN40554552
5e-71	3	Staphylococcus aureus strain TUM22723 chromosome, complete genome	Staphylococcus aureus	Staphylococcus aureus	99.93	Chromosome	2796548	aac(6')-aph(2''), mecA	rep7c	Homo sapiens	nasal swab	Japan:Tokyo	missing	2016-01-15	CP162422.1	SAMN42227035
5e-71	3	Staphylococcus aureus strain TZ0912 chromosome, complete genome	Staphylococcus aureus	Staphylococcus aureus	99.77	Chromosome	2910322	blaZ, blaZ, fusB, mecA	rep16, rep21, rep7c	Homo sapiens	skin	China	32 N 120 E	2017-06-01	CP142839.1	SAMN38918995
5e-71	3	Staphylococcus aureus strain UA-S391_USA300, complete genome	Staphylococcus aureus	Staphylococcus aureus	99.97	Chromosome	2872916	mecA	rep7c	Homo sapiens	biological	Belgium	50.8500 N 4.3500 E	2012-09-22	CP007690.1	SAMN02777327
5e-71	3	Staphylococcus aureus strain UNC_SaCF11 chromosome, complete genome	Staphylococcus aureus	Staphylococcus aureus	99.97	Chromosome	2863942	mecA	rep7c	Homo sapiens	sputum	missing	missing	2018	CP089162.1	SAMN23701156
5e-71	3	Staphylococcus aureus strain UNC_SaCF18 chromosome, complete genome	Staphylococcus aureus	Staphylococcus aureus	99.91	Chromosome	2917327	mecA	rep7c	Homo sapiens	OP Swab	missing	missing	2018	CP089159.1	SAMN23701158
5e-71	3	Staphylococcus aureus strain UP_1395 chromosome, complete genome	Staphylococcus aureus	Staphylococcus aureus	99.92	Chromosome	2763968	N.D.	rep7c	Homo sapiens	missing	missing	missing	missing	CP047820.1	SAMN11175633
5e-71	3	Staphylococcus aureus strain UP_1591 chromosome, complete genome	Staphylococcus aureus	Staphylococcus aureus	99.9	Chromosome	2876963	blaZ, fusC	rep7c	Homo sapiens	missing	missing	missing	missing	CP047809.1	SAMN11175642
5e-71	3	Staphylococcus aureus strain UP_403 chromosome, complete genome	Staphylococcus aureus	Staphylococcus aureus	99.97	Chromosome	2752646	blaZ	rep7c	Homo sapiens	missing	missing	missing	missing	CP047849.1	SAMN11175604
5e-71	3	Staphylococcus aureus strain UP_967 chromosome, complete genome	Staphylococcus aureus	Staphylococcus aureus	99.92	Chromosome	2803947	N.D.	rep7c	Homo sapiens	missing	missing	missing	missing	CP047789.1	SAMN11175621
5e-71	3	Staphylococcus aureus strain UP_996 chromosome, complete genome	Staphylococcus aureus	Staphylococcus aureus	99.97	Chromosome	2730743	N.D.	rep7c	missing	missing	missing	missing	missing	CP047830.1	N.D.
5e-71	3	Staphylococcus aureus strain USA300 chromosome, complete genome	Staphylococcus aureus	Staphylococcus aureus	99.97	Chromosome	2817030	N.D.	rep7c	Homo sapiens	skin	USA: Colorado	39.74 N 104.99 W	2021	CP092052.1	SAMN25144899
5e-71	3	Staphylococcus aureus strain USA300 chromosome, complete genome	Staphylococcus aureus	Staphylococcus aureus	99.97	Chromosome	2874399	mecA	rep7c	Homo sapiens	missing	USA	missing	2000-09-01	CP183317.1	SAMN47101733
5e-71	3	Staphylococcus aureus strain USA300_2014.C01 chromosome, complete genome	Staphylococcus aureus	Staphylococcus aureus	99.88	Chromosome	2917985	mecA	rep7c	Homo sapiens	missing	USA: Georgia	32.3661 N 84.9692 W	2011	CP012119.2	SAMN03787328
5e-71	3	Staphylococcus aureus strain USA300_2014.C02 chromosome, complete genome	Staphylococcus aureus	Staphylococcus aureus	99.97	Chromosome	2864345	mecA	rep7c	Homo sapiens	missing	USA: Georgia	32.3661 N 84.9692 W	2011	CP012120.2	SAMN03787340
5e-71	3	Staphylococcus aureus strain USA300-SUR1, complete genome	Staphylococcus aureus	Staphylococcus aureus	99.92	Chromosome	2904958	mecA	rep7c	Homo sapiens	Perineum	Suriname: Paramaribo	5.866667 N 55.166667 W	2013-03-26	CP014362.1	SAMN04497595
5e-71	3	Staphylococcus aureus strain USA300-SUR10, complete genome	Staphylococcus aureus	Staphylococcus aureus	99.92	Chromosome	2918010	dfrG, mecA	rep7c	Homo sapiens	Nose	Suriname: Paramaribo	5.866667 N 55.166667 W	2013-05-03	CP014397.1	SAMN04497604
5e-71	3	Staphylococcus aureus strain USA300-SUR11, complete genome	Staphylococcus aureus	Staphylococcus aureus	99.92	Chromosome	2918010	dfrG, mecA	rep7c	Homo sapiens	Perineum	Suriname: Paramaribo	5.866667 N 55.166667 W	2013-05-03	CP014402.1	SAMN04497605
5e-71	3	Staphylococcus aureus strain USA300-SUR12, complete genome	Staphylococcus aureus	Staphylococcus aureus	99.97	Chromosome	2876325	dfrG, mecA	rep7c	Homo sapiens	Wound left foot	Suriname: Paramaribo	5.866667 N 55.166667 W	2013-05-09	CP014407.1	SAMN04497606
5e-71	3	Staphylococcus aureus strain USA300-SUR13, complete genome	Staphylococcus aureus	Staphylococcus aureus	99.92	Chromosome	2919720	dfrG, mecA	rep7c	Homo sapiens	Pus left axilla	Suriname: Paramaribo	5.866667 N 55.166667 W	2013-05-09	CP014409.1	SAMN04497607
5e-71	3	Staphylococcus aureus strain USA300-SUR14, complete genome	Staphylococcus aureus	Staphylococcus aureus	99.92	Chromosome	2919827	dfrG, mecA	rep7c	Homo sapiens	Wound groin	Suriname: Paramaribo	5.866667 N 55.166667 W	2013-05-14	CP014412.1	SAMN04497608
5e-71	3	Staphylococcus aureus strain USA300-SUR15, complete genome	Staphylococcus aureus	Staphylococcus aureus	99.92	Chromosome	2919910	dfrG, mecA	rep7c	Homo sapiens	Nose	Suriname: Paramaribo	5.866667 N 55.166667 W	2013-05-17	CP014415.1	SAMN04497609
5e-71	3	Staphylococcus aureus strain USA300-SUR16, complete genome	Staphylococcus aureus	Staphylococcus aureus	99.92	Chromosome	2919827	dfrG, mecA	rep7c	Homo sapiens	Perineum	Suriname: Paramaribo	5.866667 N 55.166667 W	2013-05-17	CP014420.1	SAMN04497610
5e-71	3	Staphylococcus aureus strain USA300-SUR17, complete genome	Staphylococcus aureus	Staphylococcus aureus	99.92	Chromosome	2919826	dfrG, mecA	rep7c	Homo sapiens	throat	Suriname: Paramaribo	5.866667 N 55.166667 W	2013-05-21	CP014423.1	SAMN04497611
5e-71	3	Staphylococcus aureus strain USA300-SUR18 chromosome, complete genome	Staphylococcus aureus	Staphylococcus aureus	99.92	Chromosome	2919827	dfrG, mecA	rep7c	Homo sapiens	Nose	Suriname: Paramaribo	5.866667 N 55.166667 W	2013-05-21	CP014426.1	SAMN04497612
5e-71	3	Staphylococcus aureus strain USA300-SUR19, complete genome	Staphylococcus aureus	Staphylococcus aureus	99.92	Chromosome	2919828	dfrG, mecA	rep7c	Homo sapiens	Perineum	Suriname: Paramaribo	5.866667 N 55.166667 W	2013-05-21	CP014429.1	SAMN04497613
5e-71	3	Staphylococcus aureus strain USA300-SUR2, complete genome	Staphylococcus aureus	Staphylococcus aureus	99.92	Chromosome	2904958	mecA	rep7c	Homo sapiens	Groin	Suriname: Paramaribo	5.866667 N 55.166667 W	2013-03-26	CP014365.1	SAMN04497596
5e-71	3	Staphylococcus aureus strain USA300-SUR20, complete genome	Staphylococcus aureus	Staphylococcus aureus	99.92	Chromosome	2915434	dfrG, mecA	rep7c	Homo sapiens	Nose	Suriname: Nickerie	5.933333 N 56.983333 W	2013-05-23	CP014432.1	SAMN04497614
5e-71	3	Staphylococcus aureus strain USA300-SUR21, complete genome	Staphylococcus aureus	Staphylococcus aureus	99.92	Chromosome	2919720	dfrG, mecA	rep7c	Homo sapiens	Pus	Suriname: Paramaribo	5.866667 N 55.166667 W	2013-05-27	CP014435.1	SAMN04497615
5e-71	3	Staphylococcus aureus strain USA300-SUR22, complete genome	Staphylococcus aureus	Staphylococcus aureus	99.92	Chromosome	2915433	dfrG, mecA	rep7c	Homo sapiens	Pus axilla	Suriname: Nickerie	5.933333 N 56.983333 W	2013-05-28	CP014438.1	SAMN04497616
5e-71	3	Staphylococcus aureus strain USA300-SUR23, complete genome	Staphylococcus aureus	Staphylococcus aureus	99.92	Chromosome	2915433	dfrG, mecA	rep7c	Homo sapiens	Perineum	Suriname: Nickerie	5.933333 N 56.983333 W	2013-05-28	CP014441.1	SAMN04497617
5e-71	3	Staphylococcus aureus strain USA300-SUR24, complete genome	Staphylococcus aureus	Staphylococcus aureus	99.92	Chromosome	2919910	dfrG, mecA	rep7c	Homo sapiens	Perineum	Suriname: Paramaribo	5.866667 N 55.166667 W	2013-05-28	CP014444.1	SAMN04497618
5e-71	3	Staphylococcus aureus strain USA300-SUR3, complete genome	Staphylococcus aureus	Staphylococcus aureus	99.92	Chromosome	2919706	dfrG, mecA	rep7c	Homo sapiens	Wound fluid	Suriname: Paramaribo	5.866667 N 55.166667 W	2013-04-24	CP014368.1	SAMN04497597
5e-71	3	Staphylococcus aureus strain USA300-SUR4, complete genome	Staphylococcus aureus	Staphylococcus aureus	99.92	Chromosome	2918010	dfrG, mecA	rep7c	Homo sapiens	urine	Suriname: Paramaribo	5.866667 N 55.166667 W	2013-04-25	CP014371.1	SAMN04497598
5e-71	3	Staphylococcus aureus strain USA300-SUR5, complete genome	Staphylococcus aureus	Staphylococcus aureus	99.92	Chromosome	2918010	dfrG, mecA	rep7c	Homo sapiens	sputum	Suriname: Paramaribo	5.866667 N 55.166667 W	2013-04-25	CP014376.1	SAMN04497599
5e-71	3	Staphylococcus aureus strain USA300-SUR6 chromosome, complete genome	Staphylococcus aureus	Staphylococcus aureus	99.92	Chromosome	2919719	dfrG, mecA	rep7c	Homo sapiens	sputum	Suriname: Paramaribo	5.866667 N 55.166667 W	2013-04-27	CP014381.1	SAMN04497600
5e-71	3	Staphylococcus aureus strain USA300-SUR7, complete genome	Staphylococcus aureus	Staphylococcus aureus	99.92	Chromosome	2919670	dfrG, mecA	rep7c	Homo sapiens	Pus leg	Suriname: Paramaribo	5.86667 N 55.1667 W	2013-04-30	CP014384.1	SAMN04497601
5e-71	3	Staphylococcus aureus strain USA300-SUR8 chromosome, complete genome	Staphylococcus aureus	Staphylococcus aureus	99.92	Chromosome	2918010	dfrG, mecA	rep7c	Homo sapiens	Nose	Suriname: Paramaribo	5.86667 N 55.1667 W	2013-05-02	CP014387.1	SAMN04497602
5e-71	3	Staphylococcus aureus strain USA300-SUR9, complete genome	Staphylococcus aureus	Staphylococcus aureus	99.92	Chromosome	2918010	dfrG, mecA	rep7c	Homo sapiens	Nose	Suriname: Paramaribo	5.86667 N 55.1667 W	2013-05-02	CP014392.1	SAMN04497603
5e-71	3	Staphylococcus aureus strain UTSW MRSA 55, complete sequence	Staphylococcus aureus	Staphylococcus aureus	99.97	Chromosome	2898306	mecA	rep7c	Homo sapiens	USA: Dallas Texas	USA: Children Hospital, Dallas, Texas	32.775833 N 96.79666700 W	2013-11-05	CP013231.1	SAMN04254471
5e-71	3	Staphylococcus aureus strain V2200, complete genome	Staphylococcus aureus	Staphylococcus aureus	99.97	Chromosome	2830976	mecA	rep7c	Homo sapiens	missing	Venezuela	10.5000 N 66.9167 W	2007-09-13	CP007657.1	SAMN02743812
5e-71	3	Staphylococcus aureus strain V521 chromosome, complete genome	Staphylococcus aureus	Staphylococcus aureus	99.45	Chromosome	3085555	aac(6')-aph(2''), ant(6)-Ia, ant(9)-Ia, ant(9)-Ia, aph(3')-III, blaZ, dfrG, erm(A), erm(A), mecA, tet(K), tet(M)	rep7a	Homo sapiens	blood	Korea: Cheonju	36.63 N 127.32 E	2011	CP013957.1	SAMN04219577
5e-71	3	Staphylococcus aureus strain V605 chromosome, complete genome	Staphylococcus aureus	Staphylococcus aureus	99.45	Chromosome	3089367	aac(6')-aph(2''), ant(6)-Ia, ant(9)-Ia, ant(9)-Ia, aph(3')-III, blaZ, dfrG, erm(A), erm(A), mecA, tet(K), tet(M)	rep7a	Homo sapiens	blood	Korea: Cheonju	36.63 N 127.32 E	2011	CP013959.1	SAMN04219581
5e-71	3	Staphylococcus aureus strain V8 chromosome, complete genome	Staphylococcus aureus	Staphylococcus aureus	99.86	Chromosome	2835652	ant(9)-Ia, erm(A)	rep7c	Homo sapiens	Human Furuncles	United Kingdom	55 N 3.4360 W	1936	CP079715.1	SAMN20227817
5e-71	3	Staphylococcus aureus strain WBG7583 chromosome, complete genome	Staphylococcus aureus	Staphylococcus aureus	99.94	Chromosome	2790388	mecA	rep7c	missing	missing	missing	missing	missing	CP070989.1	SAMN14225423
5e-71	3	Staphylococcus aureus strain WCH-SK2 chromosome, complete genome	Staphylococcus aureus	Staphylococcus aureus	99.48	Chromosome	2914635	aadD, ant(9)-Ia, ant(9)-Ia, blaZ, bleO, erm(A), erm(A), mecA, tet(M)	rep22	Homo sapiens	bloodstream	Australia	37.81 S 144.96 E	2009-01-01	CP031537.1	SAMN03799496
5e-71	3	Staphylococcus aureus strain WH39 chromosome, complete genome	Staphylococcus aureus	Staphylococcus aureus	99.78	Chromosome	2882893	blaZ, blaZ, fusB, mecA	rep16, rep20, rep21, rep7c	Homo sapiens	wound secretion	China	30.15 N 114.07 E	2018-05-11	CP060491.1	SAMN15854353
5e-71	3	Staphylococcus aureus strain WH52 chromosome, complete genome	Staphylococcus aureus	Staphylococcus aureus	99.78	Chromosome	2842754	blaZ, tet(K)	rep16, rep7a, rep7c	Homo sapiens	wound secretion	China	30.55 N 114.36 E	2018-05-18	CP060584.1	SAMN15887715
5e-71	3	Staphylococcus aureus strain XN108, complete genome	Staphylococcus aureus	Staphylococcus aureus	99.39	Chromosome	3052055	aac(6')-aph(2''), ant(6)-Ia, ant(9)-Ia, aph(3')-III, blaZ, dfrG, erm(A), mecA, tet(M)	N.D.	Homo sapiens	a 34-year-old patient with 90% trunk steam burned	China: Chongqing	missing	2004-03-04	CP007447.1	SAMN02693431
5e-71	3	Staphylococcus aureus strain Zed chromosome, complete genome	Staphylococcus aureus	Staphylococcus aureus	99.39	Chromosome	3048932	aac(6')-aph(2''), ant(6)-Ia, ant(9)-Ia, ant(9)-Ia, aph(3')-III, blaZ, dfrG, erm(A), erm(A), fusC, mecA, tet(M)	N.D.	missing	environmental	Taiwan	24.23321 N 120.9417 E	2022-06-01	CP113015.1	SAMN31523632
5e-71	3	Staphylococcus aureus strain Zoe chromosome, complete genome	Staphylococcus aureus	Staphylococcus aureus	99.91	Chromosome	2907812	mecA	rep7c	missing	environmental	Taiwan	24.23321 N 120.9417 E	2022-06-01	CP113029.1	SAMN31523636
5e-71	3	Staphylococcus aureus subsp. aureus COL, complete genome	Staphylococcus aureus	Staphylococcus aureus	99.97	Chromosome	2809422	mecA	rep7c	missing	missing	missing	missing	missing	CP000046.1	SAMN02603996
5e-71	3	Staphylococcus aureus subsp. aureus DSM 20231, complete genome	Staphylococcus aureus	Staphylococcus aureus	100	Chromosome	2755072	N.D.	rep7c	Homo sapiens	clinical	unknown	missing	1953	CP011526.1	SAMN03651231
5e-71	3	Staphylococcus aureus subsp. aureus isolate Clinical isolate genome assembly, chromosome: I	Staphylococcus aureus	Staphylococcus aureus	99.92	Chromosome	2794437	ant(9)-Ia, erm(A), fusC, mecA	rep7c	missing	missing	missing	missing	missing	LT671859.1	SAMEA17757418
5e-71	3	Staphylococcus aureus subsp. aureus NCTC 8325, complete genome	Staphylococcus aureus	Staphylococcus aureus	99.94	Chromosome	2821361	N.D.	rep7c	missing	missing	missing	missing	missing	CP000253.1	SAMN02604235
5e-71	3	Staphylococcus aureus subsp. aureus RN4220 chromosome, complete genome	Staphylococcus aureus	Staphylococcus aureus	99.98	Chromosome	2697195	N.D.	rep7c	not applicable	not applicable	not applicable	not applicable	missing	CP076105.1	SAMN19460184
5e-71	3	Staphylococcus aureus subsp. aureus RN4220 chromosome, complete genome	Staphylococcus aureus	Staphylococcus aureus	99.99	Chromosome	2697642	N.D.	rep7c	missing	Lab Strain	Unknown	missing	1983	CP101124.1	SAMN29474309
5e-71	3	Staphylococcus aureus subsp. aureus RN4220 chromosome, complete genome	Staphylococcus aureus	Staphylococcus aureus	99.99	Chromosome	2697647	N.D.	rep7c	Homo sapiens	missing	USA: Virginia	missing	1989	CP150127.1	SAMN40597727
5e-71	3	Staphylococcus aureus subsp. aureus str. JKD6008, complete genome	Staphylococcus aureus	Staphylococcus aureus	99.42	Chromosome	2924344	aac(6')-aph(2''), aadD, ant(9)-Ia, ant(9)-Ia, blaZ, bleO, erm(A), erm(A), mecA, tet(M)	rep22	missing	missing	missing	missing	missing	CP002120.1	SAMN02603619
5e-71	3	Staphylococcus aureus subsp. aureus str. Newman DNA, complete genome	Staphylococcus aureus	Staphylococcus aureus	99.93	Chromosome	2878897	N.D.	rep7c	missing	missing	missing	missing	missing	AP009351.1	SAMD00060913
5e-71	3	Staphylococcus aureus subsp. aureus str. Newman strain NYU_Newman chromosome, complete genome	Staphylococcus aureus	Staphylococcus aureus	99.93	Chromosome	2878897	N.D.	rep7c	Homo sapiens	osteomyelitis	USA	not collected	2008-12-01	CP023390.1	SAMN07629846
5e-71	3	Staphylococcus aureus subsp. aureus strain Gv69, complete genome	Staphylococcus aureus	Staphylococcus aureus	99.39	Chromosome	3046210	aac(6')-aph(2''), ant(6)-Ia, ant(9)-Ia, ant(9)-Ia, aph(3')-III, blaZ, erm(A), erm(A), mecA, tet(M)	N.D.	missing	patient with hospital-associated wound infection	Brazil: Teresina, State of Piaui	missing	1996-06-29	CP009681.1	SAMN03144721
5e-71	3	Staphylococcus aureus subsp. aureus strain HG001, complete genome	Staphylococcus aureus	Staphylococcus aureus	99.94	Chromosome	2819767	N.D.	rep7c	missing	strain HG001 was generated by Silvia Herbert in 2010 in the Microbial Genetics department of University of Tubingen, Germany; Herbert received the parental strain NCTC8325 from Richard Novick (NYU Langone Medical Center); parental strain NCTC8325 was isolated in 1960 from a sepsis patient at Colindale, Central Public Health Laboratory, London, UK	missing	missing	missing	CP018205.1	SAMN06062108
5e-71	3	Staphylococcus aureus subsp. aureus strain USA300_SUR1, complete genome	Staphylococcus aureus	Staphylococcus aureus	99.92	Chromosome	2904778	mecA	rep7c	missing	missing	missing	missing	missing	CP009423.1	SAMN06238073
5e-71	3	Staphylococcus aureus subsp. aureus TW20, complete genome	Staphylococcus aureus	Staphylococcus aureus	99.45	Chromosome	3043210	aac(6')-aph(2''), ant(6)-Ia, ant(9)-Ia, ant(9)-Ia, aph(3')-III, blaZ, dfrG, erm(A), erm(A), mecA, tet(K), tet(M)	rep7a	missing	missing	missing	missing	missing	FN433596.1	SAMEA2272282
5e-71	3	Staphylococcus aureus subsp. aureus USA300 strain NRS384	Staphylococcus aureus	Staphylococcus aureus	99.97	Chromosome	2872762	mecA	rep7c	missing	Community Acquired Methicillin Resistant Staphylococcus aureus, CA-MRSA, NRS 384, USA300-0114	missing	missing	missing	CP027476.1	SAMN07411405
5e-71	3	Staphylococcus aureus subsp. aureus USA300_FPR3757, complete genome	Staphylococcus aureus	Staphylococcus aureus	99.97	Chromosome	2872769	mecA	rep7c	missing	missing	missing	missing	missing	CP000255.1	SAMN02604150
5e-71	3	Staphylococcus aureus subsp. aureus USA300_TCH1516, complete genome	Staphylococcus aureus	Staphylococcus aureus	99.97	Chromosome	2872915	mecA	rep7c	missing	missing	missing	missing	missing	CP000730.1	SAMN00253845
5e-71	3	Staphylococcus aureus subsp. aureus VC40, complete genome	Staphylococcus aureus	Staphylococcus aureus	99.98	Chromosome	2692570	cat(pC194), erm(C)	rep7c, repUS16	missing	missing	missing	missing	missing	CP003033.1	SAMN02603393
5e-71	3	Staphylococcus aureus subsp. aureus Z172, complete genome	Staphylococcus aureus	Staphylococcus aureus	99.39	Chromosome	2987966	aac(6')-aph(2''), ant(6)-Ia, ant(9)-Ia, ant(9)-Ia, aph(3')-III, blaZ, dfrG, erm(A), erm(A), mecA, tet(K), tet(M)	rep7a	missing	blood	Taiwan	23.99574716 N 121.5922526 E	2010	CP006838.1	SAMN02370325
5e-71	3	Staphylococcus aureus TPS3156 DNA, complete genome	Staphylococcus aureus	Staphylococcus aureus	99.97	Chromosome	2852412	mecA	rep7c	Homo sapiens	missing	not applicable	not applicable	2013	AP023034.1	SAMD00212273
5e-71	3	Staphylococcus aureus USA300-ISMMS1, complete genome	Staphylococcus aureus	Staphylococcus aureus	99.92	Chromosome	2921008	mecA	rep7c	missing	missing	missing	missing	missing	CP007176.1	SAMN03081531
5e-71	3	Staphylococcus edaphicus strain CCM 8731 chromosome, complete genome	Staphylococcus edaphicus	Staphylococcus edaphicus	99.99	Chromosome	2749487	blaZ, mecC	N.D.	missing	sandy soil	Antarctica	missing	2013-01-01	CP093217.1	SAMN26082960
5e-71	3	Staphylococcus equorum strain CCM chromosome, complete genome	Staphylococcus equorum	Staphylococcus equorum subsp. equorum	99.56	Chromosome	2650499	mph(C)	N.D.	Bos taurus	missing	Belgium	missing	2021-06-22	CP133235.1	SAMN37115480
5e-71	3	Staphylococcus equorum strain S9-A31 chromosome	Staphylococcus equorum	Staphylococcus equorum subsp. equorum	99.63	Chromosome	2555525	mph(C)	N.D.	missing	grassland soil	Germany: exploratory Schorfheide-Chorin	missing	2017-05-01	CP093841.1	SAMN26533775
5e-71	3	Staphylococcus simiae strain 17941E chromosome, complete genome	Staphylococcus simiae	Staphylococcus simiae	94.56	Chromosome	2621864	N.D.	N.D.	Pteropus livingstonii	missing	Jersey	missing	2016-04-27	CP071589.1	SAMN18206626
5e-71	3	Staphylococcus sp. T93 chromosome, complete genome	Staphylococcus sp.	Staphylococcus aureus	99.98	Chromosome	2697661	N.D.	rep7c	missing	swine	China:henan	missing	2019	CP068247.1	SAMN17169719
6e-71	5	Paenibacillus sp. S-38 chromosome, complete genome	Paenibacillus sp.	Paenibacillus caseinilyticus	84.25	Chromosome	8177843	N.D.	N.D.	missing	bulk field soil	USA: Iowa State University Marsden Farm, Boone, Co., Iowa	42.01 N 93.47 W	2018-11-01	CP187970.1	SAMN48010939
6e-71	3	Staphylococcus aureus strain DA70870 chromosome, complete genome	Staphylococcus aureus	Staphylococcus aureus	99.97	Chromosome	2801154	ant(6)-Ia, aph(3')-III, mecA, mph(C), msr(A), tet(K)	rep16, rep19, rep21, rep7a, rep7c	Homo sapiens	Not collected	Denmark	missing	missing	CP138661.1	SAMN38170763
6e-71	3	Staphylococcus aureus strain Sau39 chromosome, complete genome	Staphylococcus aureus	Staphylococcus aureus	99.83	Chromosome	2912760	aac(6')-aph(2''), blaZ, dfrG, mecA, tet(K)	rep15, rep7a, rep7c	Homo sapiens	clinical	Kenya: Kiambu	1.1748 S 36.8304 E	2022	CP141476.1	SAMN38508012
6e-71	3	Staphylococcus equorum strain FDAARGOS_1150 chromosome, complete genome	Staphylococcus equorum	Staphylococcus equorum subsp. linens	99.99	Chromosome	2768597	fosD	N.D.	missing	missing	Germany: Braunschweig	Not applicable	missing	CP068063.1	SAMN16357319
6e-71	3	Staphylococcus equorum strain FDAARGOS_884 chromosome, complete genome	Staphylococcus equorum	Staphylococcus equorum subsp. linens	99.3	Chromosome	2809077	N.D.	N.D.	missing	missing	Not applicable	Not applicable	missing	CP065710.1	SAMN13450414
6e-71	3	Staphylococcus equorum strain KS1030 chromosome, complete genome	Staphylococcus equorum	Staphylococcus equorum subsp. linens	99.34	Chromosome	2862845	N.D.	N.D.	missing	Jeotgal	South Korea: Suwon	missing	2016-01-01	CP068576.1	SAMN17376917
6e-71	3	Staphylococcus equorum strain KS1039 chromosome, complete genome	Staphylococcus equorum	Staphylococcus equorum	98.97	Chromosome	2822193	mph(C)	N.D.	missing	saeu-jeotgal, salted fermented food	South Korea: Suwon	missing	2010-03-01	CP013114.1	SAMN04196999
6e-71	3	Staphylococcus equorum strain UPB 1351 chromosome, complete genome	Staphylococcus equorum	Staphylococcus equorum subsp. linens	99.11	Chromosome	2730884	N.D.	N.D.	soil	missing	Belgium	50.84 N 4.35 E	2018-12-18	CP162537.1	SAMN42431380
7e-71	6	Brevibacillus parabrevis strain BCP-09 chromosome, complete genome	Brevibacillus parabrevis	Brevibacillus parabrevis	99.21	Chromosome	6058571	N.D.	N.D.	missing	soil	China: Chengdu	missing	2012-12-01	CP118544.1	SAMN33182169
7e-71	3	Staphylococcus aureus strain 0.1239_III_ST239 chromosome, complete genome	Staphylococcus aureus	Staphylococcus aureus	99.02	Chromosome	2870528	aadD, ant(9)-Ia, ant(9)-Ia, bleO, erm(A), erm(A), mecA	rep22	Homo-sapien	missing	Ireland	51.8985 N 8.4756 W	2015	CP089473.1	SAMN23928031
7e-71	3	Staphylococcus aureus strain 14505 chromosome, complete genome	Staphylococcus aureus	Staphylococcus aureus	98.97	Chromosome	2843306	ant(9)-Ia, erm(A)	N.D.	Homo sapiens	missing	USA	missing	2016	CP053640.1	SAMN14375125
7e-71	3	Staphylococcus aureus strain 14507 chromosome, complete genome	Staphylococcus aureus	Staphylococcus aureus	98.97	Chromosome	2877709	ant(9)-Ia, ant(9)-Ia, erm(A), erm(A), mecA	N.D.	Homo sapiens	missing	USA	missing	2016	CP053356.1	SAMN14375126
7e-71	3	Staphylococcus aureus strain 16439 chromosome	Staphylococcus aureus	Staphylococcus aureus	99.02	Chromosome	2915632	aadD, ant(9)-Ia, ant(9)-Ia, bleO, erm(A), erm(A), mecA	rep22	Homo sapiens	missing	USA: MA	missing	2019	CP043300.1	SAMN12325109
7e-71	3	Staphylococcus aureus strain 592 chromosome, complete genome	Staphylococcus aureus	Staphylococcus aureus	99.02	Chromosome	2820177	aadD, ant(9)-Ia, ant(9)-Ia, bleO, erm(A), erm(A), mecA	rep22	Homo sapiens	blood	USA: San Diego	32.71 N 117.16 W	2016-01-01	CP035791.1	SAMN10779665
7e-71	3	Staphylococcus aureus strain AF4001 chromosome, complete genome	Staphylococcus aureus	Staphylococcus aureus	99.03	Chromosome	2833374	aadD, ant(9)-Ia, ant(9)-Ia, bleO, erm(A), erm(A), mecA	rep22	Homo sapiens	Oropharynx	USA: Iowa	41.6578 N 91.5346 W	2015-06-02	CP115472.1	SAMN32369491
7e-71	3	Staphylococcus aureus strain AF4005 chromosome, complete genome	Staphylococcus aureus	Staphylococcus aureus	99.02	Chromosome	2902762	aadD, ant(9)-Ia, ant(9)-Ia, bleO, erm(A), erm(A), mecA	rep22	Homo sapiens	Oropharynx	USA: Iowa	41.6578 N 91.5346 W	2017-11-27	CP115474.1	SAMN32369493
7e-71	3	Staphylococcus aureus strain AG21-0599 chromosome, complete genome	Staphylococcus aureus	Staphylococcus aureus	99.02	Chromosome	2839594	ant(9)-Ia, erm(A)	N.D.	Homo sapiens	implant sonicate	USA:OH	not provided	2016-04-05	CP181140.1	SAMN28534397
7e-71	3	Staphylococcus aureus strain AG21-0601 chromosome, complete genome	Staphylococcus aureus	Staphylococcus aureus	99.02	Chromosome	2855844	ant(9)-Ia, ant(9)-Ia, erm(A)	N.D.	Homo sapiens	implant sonicate	USA:OH	not provided	2016-04-09	CP181138.1	SAMN28534399
7e-71	3	Staphylococcus aureus strain AG21-0604 chromosome, complete genome	Staphylococcus aureus	Staphylococcus aureus	99.02	Chromosome	2817277	aadD, ant(9)-Ia, ant(9)-Ia, bleO, erm(A), erm(A), mecA	rep22	Homo sapiens	blood	USA:OH	not provided	2009-09-13	CP181124.1	SAMN28534402
7e-71	3	Staphylococcus aureus strain AG21-0609 chromosome, complete genome	Staphylococcus aureus	Staphylococcus aureus	99.02	Chromosome	2914162	aadD, ant(9)-Ia, ant(9)-Ia, bleO, erm(A), erm(A), mecA	rep22	Homo sapiens	blood	USA:OH	not provided	2007-07-12	CP181113.1	SAMN28534407
7e-71	3	Staphylococcus aureus strain AG21-0611 chromosome, complete genome	Staphylococcus aureus	Staphylococcus aureus	99.02	Chromosome	2902856	ant(9)-Ia, ant(9)-Ia, erm(A), erm(A), mecA	N.D.	Homo sapiens	blood	USA:OH	not provided	2008-03-15	CP181109.1	SAMN28534409
7e-71	3	Staphylococcus aureus strain AG21-0615 chromosome, complete genome	Staphylococcus aureus	Staphylococcus aureus	99.02	Chromosome	2900300	ant(9)-Ia, ant(9)-Ia, erm(A), erm(A), mecA	N.D.	Homo sapiens	suture	USA:OH	not provided	2004-10-15	CP181153.1	SAMN28534413
7e-71	3	Staphylococcus aureus strain AG21-0618 chromosome, complete genome	Staphylococcus aureus	Staphylococcus aureus	98.97	Chromosome	2771363	aadD, ant(9)-Ia, ant(9)-Ia, bleO, erm(A), erm(A), mecA	rep22	Homo sapiens	implant sonicate	USA:OH	not provided	2016-04-25	CP181151.1	SAMN28534415
7e-71	3	Staphylococcus aureus strain AR_0215 chromosome, complete genome	Staphylococcus aureus	Staphylococcus aureus	99.02	Chromosome	2910130	aadD, ant(9)-Ia, ant(9)-Ia, bleO, erm(A), erm(A), mecA	rep22	missing	missing	missing	missing	missing	CP029680.1	SAMN04901605
7e-71	3	Staphylococcus aureus strain AR_0228 chromosome, complete genome	Staphylococcus aureus	Staphylococcus aureus	99.02	Chromosome	2867357	aadD, ant(9)-Ia, ant(9)-Ia, bleO, erm(A), erm(A), mecA	rep22	missing	missing	missing	missing	missing	CP029663.1	SAMN04901618
7e-71	3	Staphylococcus aureus strain AR_0469 chromosome, complete genome	Staphylococcus aureus	Staphylococcus aureus	99.02	Chromosome	2857253	aadD, ant(9)-Ia, ant(9)-Ia, bleO, erm(A), erm(A), mecA	rep22	missing	missing	missing	missing	missing	CP029655.1	SAMN07291562
7e-71	3	Staphylococcus aureus strain AR_474 chromosome, complete genome	Staphylococcus aureus	Staphylococcus aureus	99.02	Chromosome	2906506	ant(9)-Ia, ant(9)-Ia, erm(A), erm(A), mecA	N.D.	missing	missing	missing	missing	missing	CP030326.1	SAMN07291567
7e-71	3	Staphylococcus aureus strain ATCC 35150 chromosome	Staphylococcus aureus	Staphylococcus aureus	99.45	Chromosome	2876770	ant(9)-Ia, ant(9)-Ia, blaZ, erm(A), erm(A), mecA, tet(K), tet(M)	rep7a	missing	ATCC	South Korea	37.4812 N 126.9527 E	2021-01-01	CP085690.1	SAMN22254013
7e-71	3	Staphylococcus aureus strain BSN125-2 chromosome, complete genome	Staphylococcus aureus	Staphylococcus aureus	99.02	Chromosome	2913135	aadD, ant(9)-Ia, ant(9)-Ia, bleO, erm(A), erm(A), mecA	rep22	Homo sapiens	blood	USA: Detroit, MI	42.33 N 83.05 W	2021-09-14	CP149974.1	SAMN38637703
7e-71	3	Staphylococcus aureus strain BSN132 chromosome, complete genome	Staphylococcus aureus	Staphylococcus aureus	99.02	Chromosome	2860848	ant(9)-Ia, ant(9)-Ia, erm(A), erm(A), mecA	N.D.	Homo sapiens	blood	USA: Detroit, MI	42.33 N 83.05 W	2021-08-28	CP152457.1	SAMN38637710
7e-71	3	Staphylococcus aureus strain BSN15 chromosome, complete genome	Staphylococcus aureus	Staphylococcus aureus	99.02	Chromosome	2902857	aadD, ant(9)-Ia, ant(9)-Ia, bleO, erm(A), erm(A), mecA	rep22	Homo sapiens	blood	USA: Detroit, MI	42.33 N 83.05 W	2018-12-14	CP158581.1	SAMN15016621
7e-71	3	Staphylococcus aureus strain BSN152 chromosome, complete genome	Staphylococcus aureus	Staphylococcus aureus	99.02	Chromosome	2857735	ant(9)-Ia, ant(9)-Ia, erm(A), erm(A), mecA	N.D.	Homo sapiens	blood	USA: Detroit, MI	42.33 N 83.05 W	2021-11-03	CP151146.1	SAMN38637731
7e-71	3	Staphylococcus aureus strain BSN157 chromosome, complete genome	Staphylococcus aureus	Staphylococcus aureus	99.02	Chromosome	2863857	ant(9)-Ia, ant(9)-Ia, erm(A), erm(A), mecA	N.D.	Homo sapiens	blood	USA: Detroit, MI	42.33 N 83.05 W	2021-11-08	CP151129.1	SAMN38637737
7e-71	3	Staphylococcus aureus strain BSN159 chromosome, complete genome	Staphylococcus aureus	Staphylococcus aureus	99.02	Chromosome	2913554	aadD, ant(9)-Ia, ant(9)-Ia, bleO, erm(A), erm(A), mecA	rep22	Homo sapiens	blood	USA: Detroit, MI	42.33 N 83.05 W	2021-11-14	CP151131.1	SAMN38637739
7e-71	3	Staphylococcus aureus strain BSN167 chromosome, complete genome	Staphylococcus aureus	Staphylococcus aureus	99.02	Chromosome	2904050	aadD, ant(9)-Ia, ant(9)-Ia, bleO, erm(A), erm(A), mecA	rep22	Homo sapiens	blood	USA: Detroit, MI	42.33 N 83.05 W	2021-11-19	CP157845.1	SAMN38637747
7e-71	3	Staphylococcus aureus strain BSN169 chromosome, complete genome	Staphylococcus aureus	Staphylococcus aureus	99.02	Chromosome	2908269	aadD, ant(9)-Ia, ant(9)-Ia, bleO, erm(A), erm(A), mecA	rep22	Homo sapiens	blood	USA: Detroit, MI	42.33 N 83.05 W	2021-11-20	CP152454.1	SAMN38637749
7e-71	3	Staphylococcus aureus strain BSN170 chromosome, complete genome	Staphylococcus aureus	Staphylococcus aureus	99.02	Chromosome	2913182	aadD, ant(9)-Ia, ant(9)-Ia, bleO, erm(A), erm(A), mecA	rep22	Homo sapiens	blood	USA: Detroit, MI	42.33 N 83.05 W	2021-11-21	CP151257.1	SAMN38637750
7e-71	3	Staphylococcus aureus strain BSN172 chromosome, complete genome	Staphylococcus aureus	Staphylococcus aureus	98.97	Chromosome	2863422	ant(9)-Ia, ant(9)-Ia, erm(A), erm(A), mecA	N.D.	Homo sapiens	blood	USA: Detroit, MI	42.33 N 83.05 W	2022-01-01	CP151570.1	SAMN38637752
7e-71	3	Staphylococcus aureus strain BSN21 chromosome, complete genome	Staphylococcus aureus	Staphylococcus aureus	99.02	Chromosome	2902228	aadD, ant(9)-Ia, ant(9)-Ia, bleO, erm(A), erm(A), mecA	rep22	Homo sapiens	blood	USA: Detroit, MI	42.33 N 83.05 W	2018-08-05	CP159219.1	SAMN38637629
7e-71	3	Staphylococcus aureus strain BSN213 chromosome, complete genome	Staphylococcus aureus	Staphylococcus aureus	99.02	Chromosome	2917912	aadD, ant(9)-Ia, ant(9)-Ia, bleO, erm(A), erm(A), erm(C), mecA	rep10, rep22	Homo sapiens	blood	USA: Detroit, MI	42.33 N 83.05 W	2018-08-05	CP150651.1	SAMN38637793
7e-71	3	Staphylococcus aureus strain BSN48-2 chromosome, complete genome	Staphylococcus aureus	Staphylococcus aureus	98.97	Chromosome	2932403	aadD, ant(9)-Ia, ant(9)-Ia, bleO, erm(A), erm(A), mecA	rep22	Homo sapiens	blood	USA: Detroit, MI	42.33 N 83.05 W	2018-08-14	CP157420.1	SAMN38637639
7e-71	3	Staphylococcus aureus strain BSN49 chromosome, complete genome	Staphylococcus aureus	Staphylococcus aureus	98.97	Chromosome	2931131	aadD, ant(9)-Ia, ant(9)-Ia, bleO, erm(A), erm(A), mecA	rep22	Homo sapiens	blood	USA: Detroit, MI	42.33 N 83.05 W	2012-08-21	CP159794.1	SAMN36733046
7e-71	3	Staphylococcus aureus strain BSN51 chromosome, complete genome	Staphylococcus aureus	Staphylococcus aureus	98.97	Chromosome	2816631	ant(9)-Ia, ant(9)-Ia, erm(A), erm(A), mecA	N.D.	Homo sapiens	blood	USA: Detroit, MI	42.33 N 83.05 W	2016-09-16	CP158131.1	SAMN36733055
7e-71	3	Staphylococcus aureus strain BSN51-2 chromosome, complete genome	Staphylococcus aureus	Staphylococcus aureus	99.02	Chromosome	2902448	aadD, ant(9)-Ia, ant(9)-Ia, bleO, erm(A), erm(A), mecA	rep22	Homo sapiens	blood	USA: Detroit, MI	42.33 N 83.05 W	2018-06-14	CP158122.1	SAMN36733056
7e-71	3	Staphylococcus aureus strain BSN51-4 chromosome, complete genome	Staphylococcus aureus	Staphylococcus aureus	99.02	Chromosome	2902446	aadD, ant(9)-Ia, ant(9)-Ia, bleO, erm(A), erm(A), mecA	rep22	Homo sapiens	blood	USA: Detroit, MI	42.33 N 83.05 W	2018-12-09	CP158127.1	SAMN36733058
7e-71	3	Staphylococcus aureus strain BSN75 chromosome, complete genome	Staphylococcus aureus	Staphylococcus aureus	98.97	Chromosome	2886091	aadD, ant(9)-Ia, ant(9)-Ia, bleO, erm(A), erm(A), mecA	rep22	Homo sapiens	blood	USA: Detroit, MI	42.33 N 83.05 W	2021-07-09	CP185910.1	SAMN38637663
7e-71	3	Staphylococcus aureus strain BSN93-2 chromosome, complete genome	Staphylococcus aureus	Staphylococcus aureus	99.02	Chromosome	2913390	aadD, ant(9)-Ia, ant(9)-Ia, bleO, erm(A), erm(A), mecA	rep22	Homo sapiens	blood	USA: Detroit, MI	42.33 N 83.05 W	2021-08-08	CP151558.1	SAMN38637681
7e-71	3	Staphylococcus aureus strain CFBR-105 chromosome, complete genome	Staphylococcus aureus	Staphylococcus aureus	98.97	Chromosome	2782740	aadD, ant(9)-Ia, ant(9)-Ia, bleO, erm(A), erm(A), mecA	rep22	Homo sapiens	sputum	USA: Atlanta, GA	33.749 N 84.388 W	2011-10-25	CP031779.1	SAMN09847825
7e-71	3	Staphylococcus aureus strain CUBIST-1 chromosome, complete genome	Staphylococcus aureus	Staphylococcus aureus	99.02	Chromosome	2857816	aadD, ant(9)-Ia, ant(9)-Ia, bleO, erm(A), erm(A), mecA	rep22	Homo sapiens	blood	unknown	unknown	missing	CP155817.1	SAMN41318536
7e-71	3	Staphylococcus aureus strain CUBIST-10 chromosome, complete genome	Staphylococcus aureus	Staphylococcus aureus	99.03	Chromosome	2816922	aadD, ant(9)-Ia, ant(9)-Ia, bleO, erm(A), erm(A), mecA	rep22	Homo sapiens	blood	unknown	unknown	missing	CP167764.1	SAMN43213406
7e-71	3	Staphylococcus aureus strain CUBIST-2 chromosome, complete genome	Staphylococcus aureus	Staphylococcus aureus	99.02	Chromosome	2862981	aadD, ant(9)-Ia, ant(9)-Ia, bleO, erm(A), erm(A), mecA	rep22	Homo sapiens	blood	unknown	unknown	missing	CP168156.1	SAMN41318537
7e-71	3	Staphylococcus aureus strain CUBIST-6 chromosome, complete genome	Staphylococcus aureus	Staphylococcus aureus	99.03	Chromosome	2908045	aadD, ant(9)-Ia, ant(9)-Ia, bleO, erm(A), erm(A), mecA	rep22	Homo sapiens	blood	unknown	unknown	missing	CP168154.1	SAMN43213404
7e-71	3	Staphylococcus aureus strain D592 chromosome, complete genome	Staphylococcus aureus	Staphylococcus aureus	99.02	Chromosome	2820179	aadD, ant(9)-Ia, ant(9)-Ia, bleO, erm(A), erm(A), mecA	rep22	Homo sapiens	missing	USA: California	32.72 N 117.16 W	2010	CP040665.2	SAMN11823228
7e-71	3	Staphylococcus aureus strain D592-HR chromosome, complete genome	Staphylococcus aureus	Staphylococcus aureus	99.02	Chromosome	2820181	aadD, ant(9)-Ia, ant(9)-Ia, bleO, erm(A), erm(A), mecA	rep22	Homo sapiens	not applicable	USA: Detroit, Michigan	42.33 N 83.05 W	2019	CP040623.1	SAMN11823231
7e-71	3	Staphylococcus aureus strain D712 chromosome, complete genome	Staphylococcus aureus	Staphylococcus aureus	99.02	Chromosome	2820179	aadD, ant(9)-Ia, ant(9)-Ia, bleO, erm(A), erm(A), mecA	rep22	Homo sapiens	NA	USA: San Diego	32.7157 N 117.1611 W	2016-08-01	CP168754.1	SAMN12056289
7e-71	3	Staphylococcus aureus strain ER00484.3 chromosome, complete genome	Staphylococcus aureus	Staphylococcus aureus	99.02	Chromosome	2820460	aadD, ant(9)-Ia, ant(9)-Ia, bleO, erm(A), erm(A), mecA	rep22	Homo sapiens	blood	USA:New York City	40.7903114 N 73.9528738 W	2015	CP030604.1	SAMN09483920
7e-71	3	Staphylococcus aureus strain ER00551.3 chromosome, complete genome	Staphylococcus aureus	Staphylococcus aureus	98.97	Chromosome	2900663	ant(9)-Ia, ant(9)-Ia, erm(A), erm(A), mecA	N.D.	Homo sapiens	blood	USA:New York City	40.7903114 N 73.9528738 W	2015	CP030424.1	SAMN09483922
7e-71	3	Staphylococcus aureus strain ER00610.3 chromosome, complete genome	Staphylococcus aureus	Staphylococcus aureus	99.02	Chromosome	2923816	ant(9)-Ia, ant(9)-Ia, erm(A), erm(A), mecA	N.D.	Homo sapiens	blood	USA:New York City	40.7903114 N 73.9528738 W	2015	CP030434.1	SAMN09483925
7e-71	3	Staphylococcus aureus strain ER00695.3 chromosome, complete genome	Staphylococcus aureus	Staphylococcus aureus	99.02	Chromosome	2862004	aadD, ant(9)-Ia, ant(9)-Ia, bleO, erm(A), erm(A), mecA	rep22	Homo sapiens	blood	USA:New York City	40.7903114 N 73.9528738 W	2015	CP030462.1	SAMN09483927
7e-71	3	Staphylococcus aureus strain ER00707.3 chromosome, complete genome	Staphylococcus aureus	Staphylococcus aureus	99.02	Chromosome	2822539	ant(9)-Ia, ant(9)-Ia, erm(A), erm(A), mecA	N.D.	Homo sapiens	blood	USA:New York City	40.7903114 N 73.9528738 W	2015	CP030510.1	SAMN09483928
7e-71	3	Staphylococcus aureus strain ER00951.3 chromosome, complete genome	Staphylococcus aureus	Staphylococcus aureus	99.02	Chromosome	2896071	ant(9)-Ia, ant(9)-Ia, erm(A), erm(A), mecA	N.D.	Homo sapiens	blood	USA:New York City	40.7903114 N 73.9528738 W	2015	CP030670.1	SAMN09483934
7e-71	3	Staphylococcus aureus strain ER01062.3 chromosome, complete genome	Staphylococcus aureus	Staphylococcus aureus	99.02	Chromosome	2923304	ant(9)-Ia, ant(9)-Ia, erm(A), erm(A), mecA	N.D.	Homo sapiens	blood	USA:New York City	40.7903114 N 73.9528738 W	2015	CP030386.1	SAMN09483938
7e-71	3	Staphylococcus aureus strain ER01121.3 chromosome, complete genome	Staphylococcus aureus	Staphylococcus aureus	99.02	Chromosome	2821378	aadD, ant(9)-Ia, ant(9)-Ia, bleO, erm(A), erm(A), mecA	rep22	Homo sapiens	blood	USA:New York City	40.7903114 N 73.9528738 W	2015	CP030471.1	SAMN09483942
7e-71	3	Staphylococcus aureus strain ER01174.3 chromosome, complete genome	Staphylococcus aureus	Staphylococcus aureus	98.97	Chromosome	2819393	aadD, ant(9)-Ia, ant(9)-Ia, bleO, erm(A), erm(A), mecA	rep22	Homo sapiens	blood	USA:New York City	40.7903114 N 73.9528738 W	2015	CP030712.1	SAMN09483943
7e-71	3	Staphylococcus aureus strain ER01334.3 chromosome, complete genome	Staphylococcus aureus	Staphylococcus aureus	99.02	Chromosome	2887201	ant(9)-Ia, ant(9)-Ia, erm(A), erm(A), mecA	N.D.	Homo sapiens	blood	USA:New York City	40.7903114 N 73.9528738 W	2015	CP030699.1	SAMN09483944
7e-71	3	Staphylococcus aureus strain ER01422.3 chromosome, complete genome	Staphylococcus aureus	Staphylococcus aureus	99.02	Chromosome	2908097	aadD, ant(9)-Ia, ant(9)-Ia, bleO, erm(A), erm(A), mecA	rep22	Homo sapiens	blood	USA:New York City	40.7903114 N 73.9528738 W	2015	CP030692.1	SAMN09483945
7e-71	3	Staphylococcus aureus strain ER01454.3 chromosome, complete genome	Staphylococcus aureus	Staphylococcus aureus	99.02	Chromosome	2878820	ant(9)-Ia, ant(9)-Ia, erm(A), erm(A), mecA	N.D.	Homo sapiens	blood	USA:New York City	40.7903114 N 73.9528738 W	2015	CP030665.1	SAMN09483947
7e-71	3	Staphylococcus aureus strain ER01823.3 chromosome, complete genome	Staphylococcus aureus	Staphylococcus aureus	99.02	Chromosome	2864310	aadD, ant(9)-Ia, ant(9)-Ia, bleO, erm(A), erm(A), mecA	rep22	Homo sapiens	blood	USA:New York City	40.7903114 N 73.9528738 W	2015	CP030626.1	SAMN09483963
7e-71	3	Staphylococcus aureus strain ER01892.3 chromosome, complete genome	Staphylococcus aureus	Staphylococcus aureus	99.02	Chromosome	2863225	aadD, ant(9)-Ia, ant(9)-Ia, bleO, erm(A), erm(A), mecA	rep22	Homo sapiens	blood	USA:New York City	40.7903114 N 73.9528738 W	2015	CP030570.1	SAMN09483967
7e-71	3	Staphylococcus aureus strain ER01935.3 chromosome, complete genome	Staphylococcus aureus	Staphylococcus aureus	98.97	Chromosome	2870160	aadD, ant(9)-Ia, ant(9)-Ia, bleO, erm(A), erm(A), mecA	rep22	Homo sapiens	blood	USA:New York City	40.7903114 N 73.9528738 W	2015	CP030540.1	SAMN09483968
7e-71	3	Staphylococcus aureus strain ER01989.3 chromosome, complete genome	Staphylococcus aureus	Staphylococcus aureus	99.02	Chromosome	2921714	ant(9)-Ia, ant(9)-Ia, erm(A), erm(A), mecA	N.D.	Homo sapiens	blood	USA:New York City	40.7903114 N 73.9528738 W	2015	CP030564.1	SAMN09483969
7e-71	3	Staphylococcus aureus strain ER02094.3 chromosome, complete genome	Staphylococcus aureus	Staphylococcus aureus	99.02	Chromosome	2917558	ant(9)-Ia, ant(9)-Ia, erm(A), erm(A), mecA	N.D.	Homo sapiens	blood	USA:New York City	40.7903114 N 73.9528738 W	2015	CP030537.1	SAMN09483971
7e-71	3	Staphylococcus aureus strain ER02612.3 chromosome, complete genome	Staphylococcus aureus	Staphylococcus aureus	99.02	Chromosome	2861677	aadD, ant(9)-Ia, ant(9)-Ia, bleO, erm(A), erm(A), mecA	rep22	Homo sapiens	blood	USA:New York City	40.7903114 N 73.9528738 W	2015	CP030499.1	SAMN09483983
7e-71	3	Staphylococcus aureus strain ER02637.3 chromosome, complete genome	Staphylococcus aureus	Staphylococcus aureus	99.02	Chromosome	2924164	ant(9)-Ia, ant(9)-Ia, erm(A), erm(A), mecA	N.D.	Homo sapiens	blood	USA:New York City	40.7903114 N 73.9528738 W	2015	CP030399.1	SAMN09483984
7e-71	3	Staphylococcus aureus strain ER02837.3 chromosome, complete genome	Staphylococcus aureus	Staphylococcus aureus	99.02	Chromosome	2924151	ant(9)-Ia, ant(9)-Ia, erm(A), erm(A), mecA	N.D.	Homo sapiens	blood	USA:New York City	40.7903114 N 73.9528738 W	2015	CP030490.1	SAMN09483991
7e-71	3	Staphylococcus aureus strain ER02989.3 chromosome, complete genome	Staphylococcus aureus	Staphylococcus aureus	99.02	Chromosome	2878828	ant(9)-Ia, ant(9)-Ia, erm(A), erm(A), mecA	N.D.	Homo sapiens	blood	USA:New York City	40.7903114 N 73.9528738 W	2015	CP030592.1	SAMN09483998
7e-71	3	Staphylococcus aureus strain ER03481.3 chromosome, complete genome	Staphylococcus aureus	Staphylococcus aureus	98.97	Chromosome	2859045	aadD, ant(9)-Ia, ant(9)-Ia, bleO, erm(A), erm(A), mecA	rep22	Homo sapiens	blood	USA:New York City	40.7903114 N 73.9528738 W	2015	CP030552.1	SAMN09484007
7e-71	3	Staphylococcus aureus strain ER03544.3 chromosome, complete genome	Staphylococcus aureus	Staphylococcus aureus	99.02	Chromosome	2924177	ant(9)-Ia, ant(9)-Ia, erm(A), erm(A), mecA	N.D.	Homo sapiens	blood	USA:New York City	40.7903114 N 73.9528738 W	2015	CP030630.1	SAMN09484010
7e-71	3	Staphylococcus aureus strain ER03556.3 chromosome, complete genome	Staphylococcus aureus	Staphylococcus aureus	99.02	Chromosome	2923777	ant(9)-Ia, ant(9)-Ia, erm(A), erm(A), mecA	N.D.	Homo sapiens	blood	USA:New York City	40.7903114 N 73.9528738 W	2015	CP030647.1	SAMN09484011
7e-71	3	Staphylococcus aureus strain ER03717.3 chromosome, complete genome	Staphylococcus aureus	Staphylococcus aureus	99.02	Chromosome	2924182	ant(9)-Ia, ant(9)-Ia, erm(A), erm(A), mecA	N.D.	Homo sapiens	Pleural fluid	USA:New York City	40.7903114 N 73.9528738 W	2015	CP030506.1	SAMN09484014
7e-71	3	Staphylococcus aureus strain ER03737.3 chromosome, complete genome	Staphylococcus aureus	Staphylococcus aureus	98.97	Chromosome	2857621	ant(9)-Ia, ant(9)-Ia, erm(A), erm(A), mecA	N.D.	Homo sapiens	blood	USA:New York City	40.7903114 N 73.9528738 W	2015	CP030641.1	SAMN09484016
7e-71	3	Staphylococcus aureus strain ER03759.3 chromosome, complete genome	Staphylococcus aureus	Staphylococcus aureus	99.02	Chromosome	2923794	ant(9)-Ia, ant(9)-Ia, erm(A), erm(A), mecA	N.D.	Homo sapiens	nares	USA:New York City	40.7903114 N 73.9528738 W	2015	CP030467.1	SAMN09484019
7e-71	3	Staphylococcus aureus strain ER03760.3 chromosome, complete genome	Staphylococcus aureus	Staphylococcus aureus	99.02	Chromosome	2924178	ant(9)-Ia, ant(9)-Ia, erm(A), erm(A), mecA	N.D.	Homo sapiens	nares	USA:New York City	40.7903114 N 73.9528738 W	2015	CP030428.1	SAMN09484020
7e-71	3	Staphylococcus aureus strain ER03761.3 chromosome, complete genome	Staphylococcus aureus	Staphylococcus aureus	99.02	Chromosome	2924178	ant(9)-Ia, ant(9)-Ia, erm(A), erm(A), mecA	N.D.	Homo sapiens	nares	USA:New York City	40.7903114 N 73.9528738 W	2015	CP030381.1	SAMN09484021
7e-71	3	Staphylococcus aureus strain ER03762.3 chromosome, complete genome	Staphylococcus aureus	Staphylococcus aureus	99.02	Chromosome	2924177	ant(9)-Ia, ant(9)-Ia, erm(A), erm(A), mecA	N.D.	Homo sapiens	nares	USA:New York City	40.7903114 N 73.9528738 W	2015	CP030501.1	SAMN09484022
7e-71	3	Staphylococcus aureus strain ER03763.3 chromosome, complete genome	Staphylococcus aureus	Staphylococcus aureus	99.02	Chromosome	2924177	ant(9)-Ia, ant(9)-Ia, erm(A), erm(A), mecA	N.D.	Homo sapiens	nares	USA:New York City	40.7903114 N 73.9528738 W	2015	CP030704.1	SAMN09484023
7e-71	3	Staphylococcus aureus strain ER03930.3 chromosome, complete genome	Staphylococcus aureus	Staphylococcus aureus	99.02	Chromosome	2924440	ant(9)-Ia, ant(9)-Ia, erm(A), erm(A), mecA	N.D.	Homo sapiens	respiratory	USA:New York City	40.7903114 N 73.9528738 W	2015	CP030611.1	SAMN09484032
7e-71	3	Staphylococcus aureus strain ER04020.4 chromosome, complete genome	Staphylococcus aureus	Staphylococcus aureus	99.02	Chromosome	2924178	ant(9)-Ia, ant(9)-Ia, erm(A), erm(A), mecA	N.D.	Homo sapiens	respiratory	USA:New York City	40.7903114 N 73.9528738 W	2015	CP030447.1	SAMN09484036
7e-71	3	Staphylococcus aureus strain ER04021.4 chromosome, complete genome	Staphylococcus aureus	Staphylococcus aureus	99.02	Chromosome	2924178	ant(9)-Ia, ant(9)-Ia, erm(A), erm(A), mecA	N.D.	Homo sapiens	nares	USA:New York City	40.7903114 N 73.9528738 W	2015	CP030608.1	SAMN09484037
7e-71	3	Staphylococcus aureus strain ER04085.3 chromosome, complete genome	Staphylococcus aureus	Staphylococcus aureus	99.02	Chromosome	2924177	ant(9)-Ia, ant(9)-Ia, erm(A), erm(A), mecA	N.D.	Homo sapiens	nares	USA:New York City	40.7903114 N 73.9528738 W	2015	CP030635.1	SAMN09484041
7e-71	3	Staphylococcus aureus strain ER04115.3 chromosome, complete genome	Staphylococcus aureus	Staphylococcus aureus	99.02	Chromosome	2924173	ant(9)-Ia, ant(9)-Ia, erm(A), erm(A), mecA	N.D.	Homo sapiens	blood	USA:New York City	40.7903114 N 73.9528738 W	2015	CP030419.1	SAMN09484043
7e-71	3	Staphylococcus aureus strain ER04119.3 chromosome, complete genome	Staphylococcus aureus	Staphylococcus aureus	99.02	Chromosome	2923398	ant(9)-Ia, ant(9)-Ia, erm(A), erm(A), mecA	N.D.	Homo sapiens	swab	USA:New York City	40.7903114 N 73.9528738 W	2015	CP030455.1	SAMN09484044
7e-71	3	Staphylococcus aureus strain ER04142.3 chromosome, complete genome	Staphylococcus aureus	Staphylococcus aureus	99.02	Chromosome	2869301	aadD, ant(9)-Ia, ant(9)-Ia, bleO, erm(A), erm(A), mecA	rep22	Homo sapiens	blood	USA:New York City	40.7903114 N 73.9528738 W	2015	CP030391.1	SAMN09484046
7e-71	3	Staphylococcus aureus strain ER04165.3 chromosome, complete genome	Staphylococcus aureus	Staphylococcus aureus	99.02	Chromosome	2924177	ant(9)-Ia, ant(9)-Ia, erm(A), erm(A), mecA	N.D.	Homo sapiens	nares	USA:New York City	40.7903114 N 73.9528738 W	2015	CP030638.1	SAMN09484049
7e-71	3	Staphylococcus aureus strain ER04181.3 chromosome, complete genome	Staphylococcus aureus	Staphylococcus aureus	98.97	Chromosome	2907452	aadD, ant(9)-Ia, ant(9)-Ia, bleO, erm(A), erm(A), mecA	rep22	Homo sapiens	blood	USA:New York City	40.7903114 N 73.9528738 W	2015	CP030547.1	SAMN09484052
7e-71	3	Staphylococcus aureus strain ER04314.3 chromosome, complete genome	Staphylococcus aureus	Staphylococcus aureus	98.97	Chromosome	2862460	ant(9)-Ia, ant(9)-Ia, ant(9)-Ia, erm(A), erm(A), erm(A), mecA	N.D.	Homo sapiens	blood	USA:New York City	40.7903114 N 73.9528738 W	2015	CP030590.1	SAMN09484059
7e-71	3	Staphylococcus aureus strain ER04385.3 chromosome, complete genome	Staphylococcus aureus	Staphylococcus aureus	99.02	Chromosome	2906607	aadD, ant(9)-Ia, ant(9)-Ia, bleO, erm(A), erm(A), mecA	rep22	Homo sapiens	blood	USA:New York City	40.7903114 N 73.9528738 W	2015	CP030441.1	SAMN09484063
7e-71	3	Staphylococcus aureus strain ER04397.3 chromosome, complete genome	Staphylococcus aureus	Staphylococcus aureus	99.02	Chromosome	2924177	ant(9)-Ia, ant(9)-Ia, erm(A), erm(A), mecA	N.D.	Homo sapiens	blood	USA:New York City	40.7903114 N 73.9528738 W	2015	CP030580.1	SAMN09484064
7e-71	3	Staphylococcus aureus strain ER04402.3 chromosome, complete genome	Staphylococcus aureus	Staphylococcus aureus	98.97	Chromosome	2853044	ant(9)-Ia, ant(9)-Ia, erm(A), erm(A), mecA	N.D.	Homo sapiens	blood	USA:New York City	40.7903114 N 73.9528738 W	2015	CP030505.1	SAMN09484065
7e-71	3	Staphylococcus aureus strain ER04407.3 chromosome, complete genome	Staphylococcus aureus	Staphylococcus aureus	99.02	Chromosome	2924179	ant(9)-Ia, ant(9)-Ia, erm(A), erm(A), mecA	N.D.	Homo sapiens	wound	USA:New York City	40.7903114 N 73.9528738 W	2015	CP030684.1	SAMN09484066
7e-71	3	Staphylococcus aureus strain ER04440.3 chromosome, complete genome	Staphylococcus aureus	Staphylococcus aureus	99.02	Chromosome	2924170	ant(9)-Ia, ant(9)-Ia, erm(A), erm(A), mecA	N.D.	Homo sapiens	respiratory	USA:New York City	40.7903114 N 73.9528738 W	2015	CP030617.1	SAMN09484069
7e-71	3	Staphylococcus aureus strain ER05682.3 chromosome, complete genome	Staphylococcus aureus	Staphylococcus aureus	99.02	Chromosome	2880885	ant(9)-Ia, ant(9)-Ia, erm(A), erm(A), mecA	N.D.	Homo sapiens	blood	USA:New York City	40.7903114 N 73.9528738 W	2016	CP052022.1	SAMN14669383
7e-71	3	Staphylococcus aureus strain ER05686.3 chromosome, complete genome	Staphylococcus aureus	Staphylococcus aureus	99.02	Chromosome	2879345	ant(9)-Ia, ant(9)-Ia, erm(A), erm(A), mecA	N.D.	Homo sapiens	blood	USA:New York City	40.7903114 N 73.9528738 W	2016	CP052018.1	SAMN14669384
7e-71	3	Staphylococcus aureus strain ER05797.3 chromosome, complete genome	Staphylococcus aureus	Staphylococcus aureus	99.02	Chromosome	2921867	ant(9)-Ia, ant(9)-Ia, erm(A), erm(A), mecA	N.D.	Homo sapiens	blood	USA:New York City	40.7903114 N 73.9528738 W	2016	CP052015.1	SAMN14669385
7e-71	3	Staphylococcus aureus strain ER05857.3 chromosome, complete genome	Staphylococcus aureus	Staphylococcus aureus	99.02	Chromosome	2865584	aadD, ant(9)-Ia, ant(9)-Ia, bleO, erm(A), erm(A), mecA	rep22	Homo sapiens	nares	USA:New York City	40.7903114 N 73.9528738 W	2015	CP030683.1	SAMN09484077
7e-71	3	Staphylococcus aureus strain ER06977.3 chromosome, complete genome	Staphylococcus aureus	Staphylococcus aureus	99.02	Chromosome	2915440	aadD, ant(9)-Ia, ant(9)-Ia, ant(9)-Ia, bleO, erm(A), erm(A), erm(A), mecA	rep22	Homo sapiens	other	USA:New York City	40.7903114 N 73.9528738 W	2016	CP052006.1	SAMN14669389
7e-71	3	Staphylococcus aureus strain ER07131.3 chromosome, complete genome	Staphylococcus aureus	Staphylococcus aureus	99.02	Chromosome	2882415	ant(9)-Ia, ant(9)-Ia, erm(A), erm(A), mecA	N.D.	Homo sapiens	blood	USA:New York City	40.7903114 N 73.9528738 W	2016	CP052004.1	SAMN14669390
7e-71	3	Staphylococcus aureus strain ER07191.3 chromosome, complete genome	Staphylococcus aureus	Staphylococcus aureus	99.02	Chromosome	2882411	ant(9)-Ia, ant(9)-Ia, erm(A), erm(A), mecA	N.D.	Homo sapiens	blood	USA:New York City	40.7903114 N 73.9528738 W	2016	CP052001.1	SAMN14669391
7e-71	3	Staphylococcus aureus strain ER07791.3 chromosome, complete genome	Staphylococcus aureus	Staphylococcus aureus	99.02	Chromosome	2921232	ant(9)-Ia, ant(9)-Ia, erm(A), erm(A), mecA	N.D.	Homo sapiens	blood	USA:New York City	40.7903114 N 73.9528738 W	2017	CP051999.1	SAMN14669392
7e-71	3	Staphylococcus aureus strain ER09164.3 chromosome, complete genome	Staphylococcus aureus	Staphylococcus aureus	99.02	Chromosome	2863297	aadD, ant(9)-Ia, ant(9)-Ia, bleO, erm(A), erm(A), mecA	rep22	Homo sapiens	blood	USA:New York City	40.7903114 N 73.9528738 W	2017	CP051984.1	SAMN14669399
7e-71	3	Staphylococcus aureus strain ER09275.3 chromosome, complete genome	Staphylococcus aureus	Staphylococcus aureus	99.02	Chromosome	2921850	ant(9)-Ia, ant(9)-Ia, erm(A), erm(A), mecA	N.D.	missing	missing	missing	missing	missing	CP051981.1	N.D.
7e-71	3	Staphylococcus aureus strain ER09654.3 chromosome, complete genome	Staphylococcus aureus	Staphylococcus aureus	99.02	Chromosome	2878303	ant(9)-Ia, ant(9)-Ia, erm(A), erm(A), mecA	N.D.	Homo sapiens	blood	USA:New York City	40.7903114 N 73.9528738 W	2017	CP051965.1	SAMN14669409
7e-71	3	Staphylococcus aureus strain ER09690.3 chromosome, complete genome	Staphylococcus aureus	Staphylococcus aureus	99.03	Chromosome	2812844	aadD, ant(9)-Ia, ant(9)-Ia, bleO, erm(A), erm(A), mecA	rep22	Homo sapiens	blood	USA:New York City	40.7903114 N 73.9528738 W	2017	CP051963.1	SAMN14669410
7e-71	3	Staphylococcus aureus strain ER09706.3 chromosome, complete genome	Staphylococcus aureus	Staphylococcus aureus	99.02	Chromosome	2916678	ant(9)-Ia, ant(9)-Ia, erm(A), erm(A), mecA	N.D.	Homo sapiens	blood	USA:New York City	40.7903114 N 73.9528738 W	2017	CP051961.1	SAMN14669411
7e-71	3	Staphylococcus aureus strain ER09772.3 chromosome, complete genome	Staphylococcus aureus	Staphylococcus aureus	98.97	Chromosome	2701387	ant(9)-Ia, ant(9)-Ia, erm(A), erm(A), mecA	N.D.	Homo sapiens	blood	USA:New York City	40.7903114 N 73.9528738 W	2017	CP052029.1	SAMN14669413
7e-71	3	Staphylococcus aureus strain ER09911.3 chromosome, complete genome	Staphylococcus aureus	Staphylococcus aureus	99.02	Chromosome	2878962	ant(9)-Ia, ant(9)-Ia, erm(A), erm(A), mecA	N.D.	Homo sapiens	blood	USA:New York City	40.7903114 N 73.9528738 W	2017	CP051954.1	SAMN14669415
7e-71	3	Staphylococcus aureus strain ER10193.3 chromosome, complete genome	Staphylococcus aureus	Staphylococcus aureus	99.02	Chromosome	2923289	ant(9)-Ia, ant(9)-Ia, erm(A), erm(A), mecA	N.D.	Homo sapiens	blood	USA:New York City	40.7903114 N 73.9528738 W	2017	CP051942.1	SAMN14669422
7e-71	3	Staphylococcus aureus strain ER10738.3 chromosome, complete genome	Staphylococcus aureus	Staphylococcus aureus	99.02	Chromosome	2875575	ant(9)-Ia, ant(9)-Ia, erm(A), erm(A), mecA	N.D.	Homo sapiens	blood	USA:New York City	40.7903114 N 73.9528738 W	2017	CP051922.1	SAMN14669434
7e-71	3	Staphylococcus aureus strain ER10741.3 chromosome, complete genome	Staphylococcus aureus	Staphylococcus aureus	99.02	Chromosome	2904769	aadD, ant(9)-Ia, ant(9)-Ia, bleO, erm(A), erm(A), mecA	rep22	Homo sapiens	blood	USA:New York City	40.7903114 N 73.9528738 W	2017	CP051921.1	SAMN14669435
7e-71	3	Staphylococcus aureus strain ER10920.3 chromosome, complete genome	Staphylococcus aureus	Staphylococcus aureus	98.97	Chromosome	2871521	aadD, ant(9)-Ia, ant(9)-Ia, bleO, erm(A), erm(A), mecA	rep22	Homo sapiens	blood	USA:New York City	40.7903114 N 73.9528738 W	2017	CP051917.1	SAMN14669438
7e-71	3	Staphylococcus aureus strain ER11501.3 chromosome, complete genome	Staphylococcus aureus	Staphylococcus aureus	99.02	Chromosome	2879109	ant(9)-Ia, ant(9)-Ia, erm(A), erm(A), mecA	N.D.	Homo sapiens	blood	USA:New York City	40.7903114 N 73.9528738 W	2017	CP051903.1	SAMN14669445
7e-71	3	Staphylococcus aureus strain ER11761.3 chromosome, complete genome	Staphylococcus aureus	Staphylococcus aureus	99.02	Chromosome	2873926	ant(9)-Ia, ant(9)-Ia, erm(A), erm(A), mecA	N.D.	Homo sapiens	blood	USA:New York City	40.7903114 N 73.9528738 W	2017	CP051898.1	SAMN14669448
7e-71	3	Staphylococcus aureus strain ER17643.3 chromosome, complete genome	Staphylococcus aureus	Staphylococcus aureus	99.02	Chromosome	2924080	ant(9)-Ia, ant(9)-Ia, erm(A), erm(A), mecA	N.D.	Homo sapiens	blood	USA:New York City	40.7903114 N 73.9528738 W	2019	CP122541.1	SAMN33864576
7e-71	3	Staphylococcus aureus strain ER19167.3 chromosome, complete genome	Staphylococcus aureus	Staphylococcus aureus	98.97	Chromosome	2923617	ant(9)-Ia, ant(9)-Ia, erm(A), erm(A), mecA	N.D.	Homo sapiens	blood	USA:New York City	40.7903114 N 73.9528738 W	2019	CP123457.1	SAMN33864579
7e-71	3	Staphylococcus aureus strain ER19797.3 chromosome, complete genome	Staphylococcus aureus	Staphylococcus aureus	99.02	Chromosome	2890073	ant(9)-Ia, ant(9)-Ia, erm(A), erm(A), mecA	N.D.	Homo sapiens	blood	USA:New York City	40.7903114 N 73.9528738 W	2019	CP123458.1	SAMN33864584
7e-71	3	Staphylococcus aureus strain ER22038.3 chromosome, complete genome	Staphylococcus aureus	Staphylococcus aureus	98.97	Chromosome	2816805	aadD, ant(9)-Ia, ant(9)-Ia, bleO, erm(A), erm(A), mecA	rep22	Homo sapiens	blood	USA:New York City	40.7903114 N 73.9528738 W	2020	CP123465.1	SAMN33864592
7e-71	3	Staphylococcus aureus strain ER22882.3 chromosome, complete genome	Staphylococcus aureus	Staphylococcus aureus	99.02	Chromosome	2869425	ant(9)-Ia, ant(9)-Ia, erm(A), erm(A), mecA	N.D.	Homo sapiens	blood	USA:New York City	40.7903114 N 73.9528738 W	2020	CP123475.1	SAMN33864600
7e-71	3	Staphylococcus aureus strain HP20814-006 chromosome, complete genome	Staphylococcus aureus	Staphylococcus aureus	99.06	Chromosome	2845501	aadD, ant(9)-Ia, ant(9)-Ia, bleO, erm(A), erm(A), mecA	rep22	Homo sapiens	Oropharynx	USA: Iowa	41.6578 N 91.5346 W	2017-09-01	CP115476.1	SAMN32369494
7e-71	3	Staphylococcus aureus strain HP20814-043 chromosome, complete genome	Staphylococcus aureus	Staphylococcus aureus	99.01	Chromosome	2867331	aadD, ant(9)-Ia, ant(9)-Ia, bleO, erm(A), erm(A), mecA	rep22	Homo sapiens	Oropharynx	USA: Iowa	41.6578 N 91.5346 W	2017-03-18	CP115477.1	SAMN32369495
7e-71	3	Staphylococcus aureus strain MOK063 chromosome, complete genome	Staphylococcus aureus	Staphylococcus aureus	99.08	Chromosome	2808798	blaZ, blaZ	N.D.	Bos taurus	milk	Ireland: Tipperary	53.2734 N 7.77832031 W	2010	CP029629.1	SAMN09254008
7e-71	3	Staphylococcus aureus strain Patient 14, Isolate 02 chromosome, complete genome	Staphylococcus aureus	Staphylococcus aureus	99.02	Chromosome	2866462	aadD, ant(9)-Ia, ant(9)-Ia, bleO, erm(A), erm(A), mecA	rep22	Homo sapiens	blood	USA:Pittsburgh, Pennsylvania	40.44 N 79.96 W	2018-01-31	CP086215.1	SAMN22513885
7e-71	3	Staphylococcus aureus strain PS00001.3 chromosome, complete genome	Staphylococcus aureus	Staphylococcus aureus	99.02	Chromosome	2924132	ant(9)-Ia, ant(9)-Ia, erm(A), erm(A), mecA	N.D.	missing	Environment	USA:New York City	40.7903114 N 73.9528738 W	2015	CP030452.1	SAMN09484078
7e-71	3	Staphylococcus aureus strain PS00003.3 chromosome, complete genome	Staphylococcus aureus	Staphylococcus aureus	99.02	Chromosome	2924150	ant(9)-Ia, ant(9)-Ia, erm(A), erm(A), mecA	N.D.	missing	Environment	USA:New York City	40.7903114 N 73.9528738 W	2015	CP030553.1	SAMN09484080
7e-71	3	Staphylococcus aureus strain PS00004.3 chromosome, complete genome	Staphylococcus aureus	Staphylococcus aureus	99.02	Chromosome	2924177	ant(9)-Ia, ant(9)-Ia, erm(A), erm(A), mecA	N.D.	Homo sapiens	nares	USA:New York City	40.7903114 N 73.9528738 W	2015	CP030572.1	SAMN09484081
7e-71	3	Staphylococcus aureus strain PS00099.3 chromosome, complete genome	Staphylococcus aureus	Staphylococcus aureus	99.02	Chromosome	2880886	ant(9)-Ia, ant(9)-Ia, erm(A), erm(A), mecA	N.D.	Homo sapiens	Surveillance	USA:New York City	40.7903114 N 73.9528738 W	2016	CP051893.1	SAMN14669450
7e-71	3	Staphylococcus aureus strain pt172 chromosome, complete genome	Staphylococcus aureus	Staphylococcus aureus	99.02	Chromosome	2821125	aadD, ant(9)-Ia, ant(9)-Ia, bleO, erm(A), erm(A), mecA	rep22	Homo sapiens	blood	USA:New York City	40.7903114 N 73.9528738 W	2016	CP049581.1	SAMN12330989
7e-71	3	Staphylococcus aureus strain pt173 chromosome, complete genome	Staphylococcus aureus	Staphylococcus aureus	98.97	Chromosome	2907451	aadD, ant(9)-Ia, ant(9)-Ia, bleO, erm(A), erm(A), mecA	rep22	Homo sapiens	blood	USA:New York City	40.7903114 N 73.9528738 W	2016	CP049580.1	SAMN12330990
7e-71	3	Staphylococcus aureus strain pt194 chromosome, complete genome	Staphylococcus aureus	Staphylococcus aureus	99.91	Chromosome	2840208	blaZ, dfrG, mecA	rep7c	Homo sapiens	blood	USA:New York City	40.7903114 N 73.9528738 W	2016	CP049547.1	SAMN12331011
7e-71	3	Staphylococcus aureus strain pt196 chromosome, complete genome	Staphylococcus aureus	Staphylococcus aureus	99.02	Chromosome	2879342	ant(9)-Ia, ant(9)-Ia, erm(A), erm(A), mecA	N.D.	Homo sapiens	blood	USA:New York City	40.7903114 N 73.9528738 W	2016	CP049544.1	SAMN12331013
7e-71	3	Staphylococcus aureus strain pt203 chromosome, complete genome	Staphylococcus aureus	Staphylococcus aureus	99.02	Chromosome	2924052	ant(9)-Ia, ant(9)-Ia, erm(A), erm(A), mecA	N.D.	Homo sapiens	blood	USA:New York City	40.7903114 N 73.9528738 W	2016	CP049540.1	SAMN12331020
7e-71	3	Staphylococcus aureus strain pt204 chromosome, complete genome	Staphylococcus aureus	Staphylococcus aureus	99.02	Chromosome	2879315	ant(9)-Ia, ant(9)-Ia, erm(A), erm(A), mecA	N.D.	Homo sapiens	blood	USA:New York City	40.7903114 N 73.9528738 W	2016	CP049535.1	SAMN12331021
7e-71	3	Staphylococcus aureus strain pt207 chromosome, complete genome	Staphylococcus aureus	Staphylococcus aureus	99.02	Chromosome	2879338	ant(9)-Ia, ant(9)-Ia, erm(A), erm(A), mecA	N.D.	Homo sapiens	blood	USA:New York City	40.7903114 N 73.9528738 W	2016	CP049529.1	SAMN12331024
7e-71	3	Staphylococcus aureus strain pt209 chromosome, complete genome	Staphylococcus aureus	Staphylococcus aureus	99.02	Chromosome	2903731	aadD, ant(9)-Ia, ant(9)-Ia, bleO, erm(A), erm(A), mecA	rep22	Homo sapiens	blood	USA:New York City	40.7903114 N 73.9528738 W	2016	CP049526.1	SAMN12331026
7e-71	3	Staphylococcus aureus strain pt211 chromosome, complete genome	Staphylococcus aureus	Staphylococcus aureus	98.97	Chromosome	2855993	ant(9)-Ia, erm(A), mecA	N.D.	Homo sapiens	blood	USA:New York City	40.7903114 N 73.9528738 W	2016	CP049524.1	SAMN12331028
7e-71	3	Staphylococcus aureus strain pt212 chromosome, complete genome	Staphylococcus aureus	Staphylococcus aureus	99.02	Chromosome	2874172	ant(9)-Ia, ant(9)-Ia, erm(A), erm(A), mecA	N.D.	Homo sapiens	blood	USA:New York City	40.7903114 N 73.9528738 W	2016	CP049522.1	SAMN12331029
7e-71	3	Staphylococcus aureus strain pt213 chromosome, complete genome	Staphylococcus aureus	Staphylococcus aureus	99.02	Chromosome	2880895	ant(9)-Ia, ant(9)-Ia, erm(A), erm(A), mecA	N.D.	Homo sapiens	blood	USA:New York City	40.7903114 N 73.9528738 W	2016	CP049518.1	SAMN12331030
7e-71	3	Staphylococcus aureus strain pt217 chromosome, complete genome	Staphylococcus aureus	Staphylococcus aureus	99.02	Chromosome	2907976	aadD, ant(9)-Ia, ant(9)-Ia, bleO, erm(A), erm(A), mecA	rep22	Homo sapiens	blood	USA:New York City	40.7903114 N 73.9528738 W	2016	CP049510.1	SAMN12331034
7e-71	3	Staphylococcus aureus strain pt219 chromosome, complete genome	Staphylococcus aureus	Staphylococcus aureus	99.02	Chromosome	2879345	ant(9)-Ia, ant(9)-Ia, erm(A), erm(A), mecA	N.D.	Homo sapiens	blood	USA:New York City	40.7903114 N 73.9528738 W	2016	CP049504.1	SAMN12331036
7e-71	3	Staphylococcus aureus strain pt221 chromosome, complete genome	Staphylococcus aureus	Staphylococcus aureus	99.02	Chromosome	2879351	ant(9)-Ia, ant(9)-Ia, erm(A), erm(A), mecA	N.D.	Homo sapiens	blood	USA:New York City	40.7903114 N 73.9528738 W	2016	CP049501.1	SAMN12331038
7e-71	3	Staphylococcus aureus strain pt222 chromosome, complete genome	Staphylococcus aureus	Staphylococcus aureus	99.02	Chromosome	2878948	ant(9)-Ia, ant(9)-Ia, erm(A), erm(A), mecA	N.D.	Homo sapiens	blood	USA:New York City	40.7903114 N 73.9528738 W	2016	CP049499.1	SAMN12331039
7e-71	3	Staphylococcus aureus strain pt226 chromosome, complete genome	Staphylococcus aureus	Staphylococcus aureus	99.02	Chromosome	2773707	aadD, ant(9)-Ia, ant(9)-Ia, bleO, erm(A), erm(A), mecA	rep22	Homo sapiens	blood	USA:New York City	40.7903114 N 73.9528738 W	2016	CP049490.1	SAMN12331043
7e-71	3	Staphylococcus aureus strain pt228 chromosome, complete genome	Staphylococcus aureus	Staphylococcus aureus	99.02	Chromosome	2821582	ant(9)-Ia, ant(9)-Ia, erm(A), erm(A), mecA	N.D.	Homo sapiens	blood	USA:New York City	40.7903114 N 73.9528738 W	2016	CP049486.1	SAMN12331045
7e-71	3	Staphylococcus aureus strain pt230 chromosome, complete genome	Staphylococcus aureus	Staphylococcus aureus	98.97	Chromosome	2870752	aadD, ant(9)-Ia, ant(9)-Ia, bleO, erm(A), erm(A), mecA	rep22	Homo sapiens	blood	USA:New York City	40.7903114 N 73.9528738 W	2016	CP049482.1	SAMN12331047
7e-71	3	Staphylococcus aureus strain pt233 chromosome, complete genome	Staphylococcus aureus	Staphylococcus aureus	99.02	Chromosome	2864311	aadD, ant(9)-Ia, ant(9)-Ia, bleO, erm(A), erm(A), mecA	rep22	Homo sapiens	blood	USA:New York City	40.7903114 N 73.9528738 W	2016	CP049478.1	SAMN12331050
7e-71	3	Staphylococcus aureus strain pt235 chromosome, complete genome	Staphylococcus aureus	Staphylococcus aureus	99.02	Chromosome	2821731	aadD, ant(9)-Ia, ant(9)-Ia, bleO, erm(A), erm(A), mecA	rep22	Homo sapiens	blood	USA:New York City	40.7903114 N 73.9528738 W	2016	CP049474.1	SAMN12331052
7e-71	3	Staphylococcus aureus strain pt236 chromosome, complete genome	Staphylococcus aureus	Staphylococcus aureus	99.02	Chromosome	2879345	ant(9)-Ia, ant(9)-Ia, erm(A), erm(A), mecA	N.D.	Homo sapiens	blood	USA:New York City	40.7903114 N 73.9528738 W	2016	CP049472.1	SAMN12331053
7e-71	3	Staphylococcus aureus strain pt239 chromosome, complete genome	Staphylococcus aureus	Staphylococcus aureus	98.97	Chromosome	2833595	aadD, ant(9)-Ia, ant(9)-Ia, blaZ, blaZ, bleO, erm(A), erm(A), mecA	rep22	Homo sapiens	tissue	USA:New York City	40.7903114 N 73.9528738 W	2016	CP049467.1	SAMN12331056
7e-71	3	Staphylococcus aureus strain pt249 chromosome, complete genome	Staphylococcus aureus	Staphylococcus aureus	99.02	Chromosome	2879329	ant(9)-Ia, ant(9)-Ia, erm(A), erm(A), mecA	N.D.	Homo sapiens	blood	USA:New York City	40.7903114 N 73.9528738 W	2016	CP049448.1	SAMN12331066
7e-71	3	Staphylococcus aureus strain pt255 chromosome, complete genome	Staphylococcus aureus	Staphylococcus aureus	99.02	Chromosome	2866190	aadD, ant(9)-Ia, ant(9)-Ia, bleO, erm(A), erm(A), mecA	rep22	Homo sapiens	blood	USA:New York City	40.7903114 N 73.9528738 W	2016	CP049435.1	SAMN12331072
7e-71	3	Staphylococcus aureus strain pt268 chromosome, complete genome	Staphylococcus aureus	Staphylococcus aureus	99.02	Chromosome	2882023	ant(9)-Ia, ant(9)-Ia, erm(A), erm(A), mecA	N.D.	Homo sapiens	blood	USA:New York City	40.7903114 N 73.9528738 W	2016	CP049417.1	SAMN12331085
7e-71	3	Staphylococcus aureus strain pt271 chromosome, complete genome	Staphylococcus aureus	Staphylococcus aureus	99.02	Chromosome	2880886	ant(9)-Ia, ant(9)-Ia, erm(A), erm(A), mecA	N.D.	Homo sapiens	nose	USA:New York City	40.7903114 N 73.9528738 W	2016	CP049413.1	SAMN12331088
7e-71	3	Staphylococcus aureus strain pt280 chromosome, complete genome	Staphylococcus aureus	Staphylococcus aureus	99.02	Chromosome	2865591	aadD, ant(9)-Ia, ant(9)-Ia, bleO, erm(A), erm(A), mecA	rep22	Homo sapiens	blood	USA:New York City	40.7903114 N 73.9528738 W	2017	CP049399.1	SAMN12331097
7e-71	3	Staphylococcus aureus strain pt285 chromosome, complete genome	Staphylococcus aureus	Staphylococcus aureus	99.02	Chromosome	2878381	ant(9)-Ia, ant(9)-Ia, erm(A), erm(A), mecA	N.D.	Homo sapiens	blood	USA:New York City	40.7903114 N 73.9528738 W	2017	CP049394.1	SAMN12331102
7e-71	3	Staphylococcus aureus strain pt298 chromosome, complete genome	Staphylococcus aureus	Staphylococcus aureus	99.02	Chromosome	2861100	ant(9)-Ia, ant(9)-Ia, erm(A), erm(A), mecA	N.D.	Homo sapiens	blood	USA:New York City	40.7903114 N 73.9528738 W	2017	CP049376.1	SAMN12331115
7e-71	3	Staphylococcus aureus strain pt300 chromosome, complete genome	Staphylococcus aureus	Staphylococcus aureus	99.02	Chromosome	2862831	aadD, ant(9)-Ia, ant(9)-Ia, bleO, erm(A), erm(A), mecA	rep22	Homo sapiens	blood	USA:New York City	40.7903114 N 73.9528738 W	2017	CP049371.1	SAMN12331117
7e-71	3	Staphylococcus aureus strain pt301 chromosome, complete genome	Staphylococcus aureus	Staphylococcus aureus	99.02	Chromosome	2904593	aadD, ant(9)-Ia, ant(9)-Ia, bleO, erm(A), erm(A), mecA	rep22	Homo sapiens	blood	USA:New York City	40.7903114 N 73.9528738 W	2017	CP049369.1	SAMN12331118
7e-71	3	Staphylococcus aureus strain TCH32767 chromosome, complete genome	Staphylococcus aureus	Staphylococcus aureus	99.02	Chromosome	2832381	aadD, ant(9)-Ia, ant(9)-Ia, bleO, erm(A), erm(A), mecA	rep22	Homo sapiens	blood	USA: Houston	Not collected	2017	CP064772.1	SAMN16710839
7e-71	3	Staphylococcus aureus strain TCH32929 chromosome, complete genome	Staphylococcus aureus	Staphylococcus aureus	99.02	Chromosome	2873962	aadD, ant(9)-Ia, ant(9)-Ia, bleO, erm(A), erm(A), mecA	rep22	Homo sapiens	blood	USA: Houston	Not collected	2017	CP072116.1	SAMN16710840
7e-71	3	Staphylococcus aureus strain UCI 28 isolate ST5 chromosome, complete genome	Staphylococcus aureus	Staphylococcus aureus	98.97	Chromosome	2835307	aadD, ant(9)-Ia, ant(9)-Ia, bleO, erm(A), erm(A), mecA	rep22	Homo sapiens	Human_no contact with swine	USA: California	missing	2009	CP018768.1	SAMN06046106
7e-71	3	Staphylococcus aureus strain UCI62 chromosome, complete genome	Staphylococcus aureus	Staphylococcus aureus	99.02	Chromosome	2900381	ant(9)-Ia, ant(9)-Ia, erm(A), erm(A), mecA	N.D.	Homo sapiens	Human_no contact with swine	USA: California	missing	2010	CP018766.1	SAMN06046111
7e-71	3	Staphylococcus aureus strain USA 100 isolate 30-47 chromosome, complete genome	Staphylococcus aureus	Staphylococcus aureus	99.03	Chromosome	2761011	aadD, ant(9)-Ia, ant(9)-Ia, ant(9)-Ia, bleO, erm(A), erm(A), erm(A), mecA	rep22	Homo sapiens	anterior nares	USA:Surgical Intensive Care Unit at Rush University Medical Center in Chicago, IL	41.8743643 N 87.6695413 W	2015	CP029474.1	SAMN09220587
7e-71	3	Staphylococcus aureus subsp. aureus JH9, complete genome	Staphylococcus aureus	Staphylococcus aureus	99.02	Chromosome	2906700	ant(9)-Ia, ant(9)-Ia, erm(A), erm(A), mecA	N.D.	missing	missing	missing	missing	missing	CP000703.1	SAMN02598343

### Sheet: Table S5
Table S5. Detailed information on qrtA-harboring enterococcal strains in the public database.
Strain	Species	Country	Year	Host	Source	Accession no.
EC0436	E. faecium	-	-	-	-	DACHYI010000000
faecium_2_C2	E. faecium	Belgium	-	Homo sapiens	-	DADEYL010000000
20160213	E. faecium	Belgium	2016	Homo sapiens	Blood	VTNT01000000
BSAC_ec2084	E. faecium	UK	2009	Homo sapiens	Blood	DACHLI010000000
P.En218	E. faecalsi	Malaysia	2012	Homo sapiens	Feces	MJBY01000000

### Sheet: Table S6
Table S6. MIC information of qrtA and its variants-carrying E. faecalis strains.
Strain	Species	MIC (mg/L)a
		CIP					EtBr
		ー	Verapamil	Lansoprazole	Reserpine		ー	Verapamil	Lansoprazole	Reserpine
FA2-2	E. faecalis	2	１	2	2		25	20	10	25
FA2-2ΔemeA	E. faecalis	1	１	１	1		15	10	10	15
FA2-2ΔemeA/pMSP3535 (empty vector)	E. faecalis	１	1	1	1		15	10	10	15
FA2-2ΔemeA/pMSP3535::qrtA1	E. faecalis	4	１	2	2		20	10	10	15
FA2-2ΔemeA/pMSP3535::qrtA1 E225A	E. faecalis	１	1	1	1		15	10	10	15
FA2-2ΔemeA/pMSP3535::qrtA1 D310A	E. faecalis	１	1	1	1		15	10	10	15
FA2-2ΔemeA/pMSP3535::qrtA1 R313A	E. faecalis	2	1	1	1		15	10	10	15
FA2-2ΔemeA/pMSP3535::qrtA-like gene (DIV0080)	E. faecalis	4	2	2	2		20	10	10	15
FA2-2ΔemeA/pMSP3535::qrtA-like gene (DIV0013)	E. faecalis	4	2	2	2		20	10	10	15
FA2-2ΔemeA/pMSP3535::qrtA2a	E. faecalis	8	2	2	4		20	10	10	15
aCIP; ciprofloxacin, EtBr; ethidiumbromide

### Sheet: Table S7
Table S7. Genomic information of Vagococcus strains in the public database.
Strain	Species	Origin	Identity comparison with qrtA1 (%)	Number of IS1216E wiin the genome	ARG																																					Plasmid rep type																					Accession no.
					macrolide						tetracycline						tetracycline				aminoglycoside								rifamycin		diaminopyrimidine			sulfonamide		phenicol			oxazolidinone			Rep1				RepA_N		Rep3							Rep_trans					Inc18
					ermA	ermB	erm(T)	mef(A)	msr(D)		tet(K)	tet(L)	tetM	tet(S)	tet(T)		lnu(B)	lnu(G)	lsa(E)		str	aadD	aadA16	aac(6')-aph(2'')	ant(6)-Ia	ant(9)-Ia	aph(3')-III		ARR-3		dfrA27	dfrG		sul1		cat	fexA		cfrD	optrA		rep22	repUS12	repUS52		rep9c		rep11a	rep18b	rep28	rep31	rep33	repUS41		rep7a	rep14a	rep14b	repUS43		rep1	repUS1	repUS18
110B2	V. fluvialis	Water	77.7	0																																																											CP081459,CP081460
12B2	V. fluvialis	Water	77.7	2																																												rep11a															CP081472,CP081473,CP081474,CP081475,CP081476
25B2	V. fluvialis	Water	78	0																																																											CP081470,CP081471
2B-2			69.3	0																																																											SDGV00000000
35B2	V. fluvialis	Water	77.7	3																																													rep18b														CP081466,CP081467,CP081468,CP081469
36B2	V. fluvialis	Water	77.8	3		ermB																																										rep11a				rep33	repUS41										CP081461,CP081462,CP081463,CP081464,CP081465
8B3	V. lutrae		60.3	0									tetM																																													repUS43					BKBT00000000
9A8	V. lutrae		60.3	0									tetM																																													repUS43					BKBU00000000
9B9	V. lutrae		60.3	0									tetM																																													repUS43					BKBV00000000
AM104-85	V. fluvialis	Homo sapiens	78	0																																																											JAQDQL000000000
AM17-17		Homo sapiens	72.8	1								tet(L)		tet(S)			lnu(B)		lsa(E)		str																						repUS12												rep7a								QRJY00000000
AT03	V. lutrae	Pet food	60.9	3		ermB		mef(A)	msr(D)				tetM				lnu(B)		lsa(E)					aac(6')-aph(2'')	ant(6)-Ia							dfrG					fexA			optrA																		repUS43					CP097072,CP097073,CP097074,CP097075
AT15	V. lutrae	Pet food	60.5	2		ermB							tetM											aac(6')-aph(2'')	ant(6)-Ia		aph(3')-III									cat	fexA			optrA															rep7a			repUS43		rep1			CP097053,CP097054,CP097055
AT19	V. lutrae	Pet food	60.9	3		ermB						tet(L)	tetM				lnu(B)		lsa(E)					aac(6')-aph(2'')	ant(6)-Ia		aph(3')-III					dfrG				cat	fexA			optrA			repUS12												rep7a			repUS43		rep1			CP097051,CP097052
AT32	V. lutrae	Pet food	61	0		ermB							tetM											aac(6')-aph(2'')	ant(6)-Ia		aph(3')-III									cat	fexA			optrA															rep7a			repUS43		rep1			CP097045
AT33	V. lutrae	Pet food	61	0		ermB							tetM											aac(6')-aph(2'')	ant(6)-Ia		aph(3')-III									cat	fexA			optrA															rep7a			repUS43		rep1			CP097044
AT46b	V. lutrae	Pet food	60.9	2									tetM				lnu(B)		lsa(E)					aac(6')-aph(2'')	ant(6)-Ia												fexA			optrA																		repUS43					CP097017,CP097018,CP097019
ATCC BAA-640	V. carniphilus	Food	73.3	3																																																									repUS1		CP060720,CP060721,CP060722
B391-2	V. lutrae	Homo sapiens	61	0									tetM					lnu(G)																			fexA			optrA																		repUS43					JAMXTC000000000
bH819	V. fluvialis	Food	72.7	0																																																											FWFD00000000
BN31	V. lutrae		60.5	4	ermA	ermB						tet(L)	tetM				lnu(B)		lsa(E)					aac(6')-aph(2'')	ant(6)-Ia	ant(9)-Ia	aph(3')-III					dfrG					fexA		cfrD	optrA				repUS52														repUS43		rep1			CP081833,CP081835,CP081836,CP081834
BWB3-3			60.1	0																																																											JAEEGA000000000
CCUG 39187	V. lutrae	Animal	60.5	0																																																											NGJW00000000
CCUG 41755	V. fessus	Animal	61.4	0																																																											NGJY00000000
CCUG 51432	V. elongatus		-	2											tet(T)																																	rep11a					repUS41					repUS43					NGKA00000000
CD276T	V. penaei	Insect	70.6	0																																																											CP019609
CF-210			64.9	0		ermB																																																						rep1			SRHU00000000
CF-49			64.9	0		ermB																																																						rep1			CP038865,CP038866,CP038867
CTOTU48374	V. fluvialis		truncate	0																																										rep9c					rep31												DAMAPN000000000
CTOTU50463	V. fluvialis		69.1	0							tet(K)																																												rep7a								DAMDHC000000000
D16-3	V. lutrae	Animal	60.9	0	ermA	ermB							tetM														aph(3')-III										fexA			optrA																		repUS43					JARQBY000000000
D69-2	V. lutrae	Animal	60.7	1								tet(L)	tetM				lnu(B)		lsa(E)					aac(6')-aph(2'')	ant(6)-Ia							dfrG					fexA			optrA																		repUS43					JARQBX000000000
D7T301		Animal	72.4	0									tetM																																													repUS43					MVAB00000000
D80-2	V. lutrae	Animal	60.7	0	ermA								tetM					lnu(G)							ant(6)-Ia												fexA			optrA																		repUS43					JARQBW000000000
D90	V. lutrae	Animal	60.8	1														lnu(G)						aac(6')-aph(2'')	ant(6)-Ia							dfrG					fexA			optrA																							JARQBV000000000
D95-4	V. lutrae	Animal	60.7	1									tetM					lnu(G)							ant(6)-Ia												fexA			optrA												rep33						repUS43					JARQBU000000000
D97-2	V. lutrae	Animal	60.9	0			erm(T)						tetM				lnu(B)		lsa(E)					aac(6')-aph(2'')	ant(6)-Ia							dfrG				cat	fexA			optrA			repUS12												rep7a			repUS43		rep1			JARQBT000000000
DIV0015	V. fluvialis	Water	77.8	0																																																											JAFLWJ000000000
DIV0038b	V. fluvialis	Animal	78	0																																																											JAFLWK000000000
DIV0068	V. fluvialis	Water	77.9	0																																												rep11a															JAFLWL000000000
DIV0080	V. giribeti	Water	78.8	0																																												rep11a													repUS1		JAFLVX000000000
DIV0098	V. fluvialis	Water	78.4	0																																												rep11a															JAFLWM000000000
DIV0648b	V. fluvialis	Animal	78	0																																																											JAFLWN000000000
DIV0657d	V. fluvialis	Animal	77.9	0																																												rep11a															JAFLWO000000000
DS2263-02	V. lutrae		60.3	1									tetM																																					rep28								repUS43					JAAXPU000000000
DSM 21459	V. teuberi		72.8	1																												dfrG																															CP017267,CP017268
DSM 24756	V. entomophilus	Insect	59	0																																																											NGJZ00000000
DSM 5731	V. fluvialis		77.8	0																																																											QPJV00000000
ERR9968721_bin.10_MetaWRAP_v1.3_MAG	V. salmoninarum		61	0																																																											CAUQJP000000000
ERR9968721_bin.17_MetaWRAP_v1.3_MAG			74.5	0																																																											CAUQFM000000000
ERR9968721_bin.21_MetaWRAP_v1.3_MAG			60.8	0																																																											CAUQJB000000000
G314FT			73.4	0																																																											CP102451,CP102452
HDW17A		Insect	58.9	0																																																											CP049886
HDW17B		Insect	72.4	0																																																											CP049887
JCM 31581	V. humatus		66.4	0									tetM																																													repUS43					PXZH00000000
K136-2	V. lutrae	Animal	61	3									tetM					lnu(G)																			fexA			optrA																		repUS43					CP116503,CP116504,CP116505,CP116506
LBD1	V. lutrae	Water	60.3	0																																																											AYSH00000000
LMG 24798	V. acidifermentans		-	2									tetM																																													repUS43					NGKC00000000
LMG 24833	V. penaei		70.6	0																																																											NGJV00000000
LMGT 4216	V. fluvialis		77.3	1		ermB																										dfrG																	rep18b														JAMDER000000000
MGYG-HGUT-00234	V. teuberi		72.8	1								tet(L)		tet(S)			lnu(B)		lsa(E)		str																						repUS12												rep7a								CABJEN000000000
MN-09		Animal	62.7	0																																																											VCAP00000000
MN-17		Animal	62.7	0																																																											CP039712
MSG3302	V. fluvialis		77.8	0																																												rep11a															JAFLWP000000000
NCFB 2497	V. fluvialis	Animal	77.8	0																																																											NGJX00000000
NCFB 2777	V. salmoninarum	Water	61.1	0																																																											NGJU00000000
P27-3	V. lutrae	Animal	60.9	0	ermA	ermB							tetM																								fexA			optrA																		repUS43		rep1			JARQBS000000000
P49-3	V. lutrae	Animal	60.9	1		ermB							tetM				lnu(B)		lsa(E)					aac(6')-aph(2'')	ant(6)-Ia		aph(3')-III					dfrG				cat	fexA			optrA															rep7a			repUS43		rep1			JARQBR000000000
P64-3	V. lutrae	Animal	61	0	ermA	ermB						tet(L)	tetM					lnu(G)						aac(6')-aph(2'')	ant(6)-Ia	ant(9)-Ia											fexA			optrA		rep22																repUS43			repUS1		JARQBQ000000000
P73-3	V. lutrae	Animal	61	0	ermA	ermB						tet(L)	tetM					lnu(G)						aac(6')-aph(2'')		ant(9)-Ia											fexA			optrA		rep22																repUS43				repUS18	JARQBP000000000
P75-3	V. carniphilus	Animal	72.7	0		ermB																		aac(6')-aph(2'')								dfrG				cat	fexA		cfrD	optrA								rep11a					repUS41			rep14a							JARQCF000000000
P76-2	V. carniphilus	Animal	72.7	0		ermB																		aac(6')-aph(2'')								dfrG				cat	fexA		cfrD	optrA								rep11a			rep31		repUS41			rep14a							JARQCE000000000
P78-3	V. carniphilus	Animal	72.7	1		ermB																															fexA			optrA												rep33					rep14b				repUS1		JARQCD000000000
P81-3	V. carniphilus	Animal	72.4	0																																	fexA		cfrD	optrA								rep11a												rep1			JARQCC000000000
P84-2	V. carniphilus	Animal	72.7	0		ermB																		aac(6')-aph(2'')								dfrG				cat	fexA		cfrD	optrA								rep11a					repUS41				rep14b				repUS1		JARQCB000000000
P87-2	V. carniphilus	Animal	72.7	0	ermA	ermB																		aac(6')-aph(2'')		ant(9)-Ia						dfrG					fexA		cfrD	optrA													repUS41								repUS1		JARQCA000000000
Pcu381_bin26			78.2	0																																																											JAITLS000000000
S2C16027_SP60			78.3	0																																																											CAJYLZ000000000
S7A_St_9_sub		Animal	-	0																																																											JAUNVY000000000
SHSU_advanced.final.35			-	0																																																											JASLCX000000000
SRR14812344_bin.22_metaWRAP_v1.3_MAG	V. fluvialis	Animal	78.1	0																						ant(9)-Ia																																					CAMKFG010000001,CAMKFG010000002,CAMKFG010000003,CAMKFG010000004,CAMKFG010000005,CAMKFG010000006,CAMKFG010000007
SRR15510240_bin.45_metawrap_v1.3_MAG	V. fluvialis	Animal	77.9	0																																																											CANSGS000000000
SRR1562002_bin.144_CONCOCT_v1.1_MAG	V. fluvialis	Food	-	0																																																											CALELB000000000
SS1714	V. carniphilus	Food	73.3	0																																												rep11a													repUS1		NGKB00000000
SS1994		Food	73.3	0																																								repUS52																	repUS1		NGJT00000000
SS1995		Homo sapiens	70.3	1																																																								rep1			NGJS00000000
SUG2388	V. lutrae	Animal	60.8	0																		aadD															fexA			optrA				repUS52																			JAXENT000000000
TM115-126	V. bubulae	Homo sapiens	72.2	1													lnu(B)		lsa(E)						ant(6)-Ia		aph(3')-III																										repUS41										JAQEJV000000000
UBA11290			60.3	0																																																											DPJZ00000000
UBA11317			72.7	0																																																											DPZI00000000
UFMG-H6	V. fluvialis	Animal	77.7	0																																																											JAAVMC000000000
UFMG-H6B	V. fluvialis	Animal	77.7	0																																																											JAAVMV000000000
UFMG-H7	V. fluvialis	Animal	77.3	0																																																											JAAVMB000000000
VF20	V. lutrae		60.7	3									tetM				lnu(B)		lsa(E)				aadA16		ant(6)-Ia				ARR-3		dfrA27			sul1																								repUS43					CP090216
VS-1	V. salmoninarum	Water	61.2	0																																																											JADFCP000000000
Y18	V. fluvialis	Water	77.8	0																																	fexA			optrA								rep11a															JARQBB000000000
Y69-2	V. fluvialis	Water	77.6	1		ermB																		aac(6')-aph(2'')	ant(6)-Ia		aph(3')-III					dfrG					fexA			optrA								rep11a												rep1			JARQAY000000000

### Sheet: Table S8
Table S8. Primers used in this study.
Purpose	Target genes	Primer name	Nucleotide sequence (5‘ー3‘)
	qrtA1	MFS-2F	TGCAGTAGCGCTGATTATGC
		MFS-2R	GGCCAATAATAAAGCCACCA
	E. faecium gyrB	Efm_gyrB_F	GCTTCACTTCCTGCTTCACC
		Efm_gyrB_2R	TGGATTTTCGTTGCAAAACCTG
Multiplex PCR	qrtA	qrtA_F2	TGCCAATGCTACAAGAGTCG
		qrtA_R2	GGCCAATAATAAAGCCACCA
	pELF_type plasmid	Linear_plasmid_1F	TTGAGATGCAAATGCGTGAT
		Linear_plasmid_1R	GCCCAAGCATTTTGAGCTAGT
Plasmid copy number	E. faecium gyrB	Efm_gyrB_F	GCTTCACTTCCTGCTTCACC
		Efm_gyrB_R	GGGCCATCATTCGATTACTT
	E. faecalis gyrB	Efs_gyrB_F	GAGTGTCGATGATGCCATTG
		Efs_gyrB_R	CGTAATGGGCATTTTCTTCG
	E. casseliflavus gyrB	Ecs_gyrB_F	ACGGTTCAACGCTACAAAGG
		Ecs_gyrB_R	CGGCTTCTATGGCATCATCT
		Linear_plasmid_2F	AGTGGCGAAATGGTTATTGG
		Linear_plasmid_2R	AAATTCTTCTTTCGCCTGCTC
qRT-PCR of FQ resistance genes	E. faecium gyrB (NUITM_VRE1)	gyrB_NUITM_F	TTATGCCCGAAAACAAAAGC
		gyrB_NUITM_2R	ATTGAGGGTCAGGATGCTTG
	qrtA1	MFS-2F	TGCAGTAGCGCTGATTATGC
		MFS-2R	GGCCAATAATAAAGCCACCA
	efmA	efmA_qRT_F2	TCTACGCAGTCGGAATGCTC
		efmA_qRT_R2	CCGATCGTCAGGCCCATAAT
	efmqnr	02294-F-RT-efaecium	TGGGAACACGTTATTCGAGA
		02294-R-RT-efaecium	GCGCTTGATAAGACAGAGTGC
qRT-PCR of cloned genes	E. faecalis gyrB	Efs_gyrB_F	GAGTGTCGATGATGCCATTG
		Efs_gyrB_R	CGTAATGGGCATTTTCTTCG
	qrtA1	MFS-2F	TGCAGTAGCGCTGATTATGC
		MFS-2R	GGCCAATAATAAAGCCACCA
	qrtB (qrtA-like gene from DIV0080)	qrtA-like_DIV0080_1F	TGGCCGAAAGAAACTAATCG
		qrtA-like_DIV0080_1R	TGCAATCCCACCTAAAGCTC
		qrtA-like_DIV0080_2F	TTTTCGCAAGCGCTATTTTT
		qrtA-like_DIV0080_2R	TTGCTGGGCGTAATAAGTCA
	qrtC (qrtA-like gene from DIV0013)	qrtA-like_DIV0015_1F	AGGTCTTGGAGGAATTGCAG
		qrtA-like_DIV0015_1R	GCTGAAACTAGCCCCATTGA
		qrtA-like_DIV0015_2R	TAGCCCCATTGATTTTGGTC
Preparing emeA destructive strains	upstearm primers for emeA destruction	ΔemeA_UP_F	tagataGAATTCGAAGCCAACAGATGCAG
		ΔemeA_UP_R	ATTTAAAAATAACGAAATTGCTAAGTACATCATAC
	downstearm primers for emeA destruction	ΔemeA_DWN_F	ACTTAGCAATTTCGTTATTTTTAAATCGAAATAAGATGTA
		ΔemeA_DWN_R	atagatGAATTCCTTCGCGCATAATCTCTC
Cloning of qrtA1 and its variants	qrtA1	pMSP3535_MFS_F_BamHI	ACAACAGGATCCAGCTTTTATCTAGTATGTTGGTG
		pMSP3535_MFS_R_SpeI	ACAACAACTAGTATGATTCATCGTCATTCCTC
	qrtC (qrtA-like gene from DIV0013)	DIV0013_qrtA_F_BamHI	ACAACAGGATCCAGCTTTTATCTAGTTAAATAGTG
		DIV0013_qrtA_R_XbaI	ACAACATCTAGAATAAAAAAGAAGGAATTTATCCTTC
	qrtB (qrtA-like gene from DIV0080)	DIV0080_qrtA_F_BamHI	ACAACAGGATCCAGCTTTTATCTATTGAAGTAGTG
		DIV0080_qrtA_R_XbaI	ACAACATCTAGATAATAAAAAAAGAAGGAATTAACCTTC
	qrtA2a	VRE32_pMSP3535_qrtA_F_BamHI	ACAACAGGATCCAGCTTTTATCTAGTATGTTGGTG
		VRE32_pMSP3535_qrtA_R2_XbaI	ACAACATCTAGACCGTCGAATACTCTTTTTTC
	for Sanger sequencing	pMSP3535_Seq_for_3	CTGTTTCGAAGAAAGATTC
		pMSP3535_Seq_rev_2	GCGCGTTGGCCGATTC
point mutagenesis of qrtA1	qrtA1_E225A	muta_225_F	CATCGATTTATAGTATTATGGCAG
		muta_225_R	CAAATGATTGCAAACCAAATGATG
	qrtA1_D310A	muta_310_F	CCTTACAAAGACCAGCTATCAC
		muta_310_R	CAAAGGCTAAAAAGACAATAAAGG
	qrtA1_R313A	muta_313_F	GCACCAGCTATCACAACTTATTTATC
		muta_313_R	TTGTAAGTCAAAGGCTAAAAAGAC
	for Sanger sequencing	qrtA_muta_seq_F	ATGGTCAAGTGGTGGTC
		qrtA_muta_seq_R	TGGACCAAAAATGTTTCCTAC
